# Type I IFN signaling in the absence of IRGM1 promotes *M. tuberculosis* replication in immune cells by suppressing T cell responses

**DOI:** 10.1101/2023.10.03.560720

**Authors:** Sumanta K. Naik, Michael E. McNehlan, Yassin Mreyoud, Rachel L. Kinsella, Asya Smirnov, Chanchal Sur Chowdhury, Samuel R. McKee, Neha Dubey, Reilly Woodson, Darren Kreamalmeyer, Christina L. Stallings

**Affiliations:** Department of Molecular Microbiology, Center for Women’s Infectious Disease Research, Washington University School of Medicine, St. Louis, MO 63110, USA

**Keywords:** *Mycobacterium tuberculosis*, macrophage, neutrophil, IRGM1, IRGM3, inflammation, T cell, type I interferon, IFN-γ, lung, lymph node

## Abstract

Polymorphisms in the *IRGM* gene are associated with susceptibility to tuberculosis in humans. A murine ortholog of *Irgm*, *Irgm1*, is also essential for controlling *Mycobacterium tuberculosis* (Mtb) infection in mice. Multiple processes have been associated with IRGM1 activity that could impact the host response to Mtb infection, including roles in autophagy-mediated pathogen clearance and expansion of activated T cells. However, what IRGM1-mediated pathway is necessary to control Mtb infection *in vivo* and the mechanistic basis for this control remains unknown. We dissected the contribution of IRGM1 to immune control of Mtb pathogenesis *in vivo* and found that *Irgm1* deletion leads to higher levels of IRGM3-dependent type I interferon signaling. The increased type I interferon signaling precludes T cell expansion during Mtb infection. The absence of Mtb-specific T cell expansion in *Irgm1*^-/-^ mice results in uncontrolled Mtb infection in neutrophils and alveolar macrophages, which directly contributes to susceptibility to infection. Together, our studies reveal that IRGM1 is required to promote T cell-mediated control of Mtb infection in neutrophils, which is essential for the survival of Mtb-infected mice. These studies also uncover new ways type I interferon signaling can impact T_H_1 immune responses.

## Supplementary material for "Type I IFN signaling in the absence of IRGM1 promotes *M. tuberculosis* replication in immune cells by suppressing T cell responses": Table S1: List of genes significantly downregulated at 21dpi in the lungs of Irgm1-/-mice compared to WT mice.

### Sheet: Sheet1
Gene Name	Description	log2 Fold Difference	adj. p value	Linear Fold Difference
Cd209f	CD209f antigen [Source:MGI Symbol;Acc:MGI:1916392]	-3.99339	0.000639718	-15.9269
Klra8	killer cell lectin-like receptor, subfamily A, member 8 [Source:MGI Symbol;Acc:MGI:102968]	-3.50943	0.000214308	-11.3879
Klra4	killer cell lectin-like receptor, subfamily A, member 4 [Source:MGI Symbol;Acc:MGI:101904]	-2.86908	1.70696e-05	-7.30598
Klra4	killer cell lectin-like receptor, subfamily A, member 4 [Source:MGI Symbol;Acc:MGI:101904]	-2.86908	1.70696e-05	-7.30598
Gm1965	predicted gene 1965 [Source:MGI Symbol;Acc:MGI:3584270]	-2.82117	0.001781	-7.06733
Ifng	interferon gamma [Source:MGI Symbol;Acc:MGI:107656]	-2.77624	0.00010663	-6.85064
Klra9	killer cell lectin-like receptor subfamily A, member 9 [Source:MGI Symbol;Acc:MGI:1321153]	-2.76009	0.000716128	-6.77436
Fcrl6	Fc receptor-like 6 [Source:MGI Symbol;Acc:MGI:3618339]	-2.69299	0.00643291	-6.46653
Klrb1b	killer cell lectin-like receptor subfamily B member 1B [Source:MGI Symbol;Acc:MGI:107539]	-2.62816	9.39584e-08	-6.18235
Zfp683	zinc finger protein 683 [Source:MGI Symbol;Acc:MGI:3650254]	-2.36769	4.54501e-07	-5.16116
Tlr11	toll-like receptor 11 [Source:MGI Symbol;Acc:MGI:3045226]	-2.36268	5.79065e-06	-5.14324
Cma1	chymase 1, mast cell [Source:MGI Symbol;Acc:MGI:96941]	-2.18706	0.0231695	-4.55375
Lsamp	limbic system-associated membrane protein [Source:MGI Symbol;Acc:MGI:1261760]	-2.16341	0.0322574	-4.47974
Ido1	indoleamine 2,3-dioxygenase 1 [Source:MGI Symbol;Acc:MGI:96416]	-2.10921	1.93824e-05	-4.31456
Ermn	ermin, ERM-like protein [Source:MGI Symbol;Acc:MGI:1925017]	-2.10516	0.00243426	-4.30247
Klra7	killer cell lectin-like receptor, subfamily A, member 7 [Source:MGI Symbol;Acc:MGI:101901]	-2.07951	0.000324313	-4.22664
Cd209a	CD209a antigen [Source:MGI Symbol;Acc:MGI:2157942]	-2.05242	0.0345199	-4.148
Gpr33	G protein-coupled receptor 33 [Source:MGI Symbol;Acc:MGI:1277106]	-2.04486	8.63975e-05	-4.12632
Grp	gastrin releasing peptide [Source:MGI Symbol;Acc:MGI:95833]	-2.02671	0.000728271	-4.07475
Xcr1	chemokine (C motif) receptor 1 [Source:MGI Symbol;Acc:MGI:1346338]	-1.97253	3.71658e-07	-3.92457
Klra13-ps	killer cell lectin-like receptor subfamily A, member 13, pseudogene [Source:MGI Symbol;Acc:MGI:1321090]	-1.95726	0.000853715	-3.88325
Cd163	CD163 antigen [Source:MGI Symbol;Acc:MGI:2135946]	-1.94421	0.000326772	-3.84827
Klra14-ps	killer cell lectin-like receptor subfamily A, member 14, pseudogene [Source:MGI Symbol;Acc:MGI:1321089]	-1.93193	0.0048514	-3.81566
Ncr1	natural cytotoxicity triggering receptor 1 [Source:MGI Symbol;Acc:MGI:1336212]	-1.92512	0.000135909	-3.79768
Dcstamp	dendrocyte expressed seven transmembrane protein [Source:MGI Symbol;Acc:MGI:1923016]	-1.88239	0.00567177	-3.68686
Gzmc	granzyme C [Source:MGI Symbol;Acc:MGI:109256]	-1.83857	0.0375398	-3.57654
Il21	interleukin 21 [Source:MGI Symbol;Acc:MGI:1890474]	-1.83604	0.0109055	-3.57028
Fmn2	formin 2 [Source:MGI Symbol;Acc:MGI:1859252]	-1.8316	0.0303537	-3.5593
Gp6	glycoprotein 6 (platelet) [Source:MGI Symbol;Acc:MGI:1889810]	-1.82678	0.00684352	-3.54745
Klrb1c	killer cell lectin-like receptor subfamily B member 1C [Source:MGI Symbol;Acc:MGI:107538]	-1.81313	0.000156456	-3.51404
Vstm2b	V-set and transmembrane domain containing 2B [Source:MGI Symbol;Acc:MGI:1914525]	-1.70725	0.0362718	-3.26537
2610507I01Rik	RIKEN cDNA 2610507I01 gene [Source:MGI Symbol;Acc:MGI:1919453]	-1.69114	0.0344621	-3.22912
Gpr84	G protein-coupled receptor 84 [Source:MGI Symbol;Acc:MGI:1934129]	-1.67843	0.038539	-3.20079
Slamf8	SLAM family member 8 [Source:MGI Symbol;Acc:MGI:1921998]	-1.67054	0.000963766	-3.18335
Hba-a1	hemoglobin alpha, adult chain 1 [Source:MGI Symbol;Acc:MGI:96015]	-1.66858	0.0387892	-3.17902
Kcnf1	potassium voltage-gated channel, subfamily F, member 1 [Source:MGI Symbol;Acc:MGI:2687399]	-1.66173	0.00685305	-3.16396
Ccl5	chemokine (C-C motif) ligand 5 [Source:MGI Symbol;Acc:MGI:98262]	-1.65639	4.58785e-06	-3.15227
Miat	myocardial infarction associated transcript (non-protein coding) [Source:MGI Symbol;Acc:MGI:2444886]	-1.64805	0.000112236	-3.13409
Il12rb2	interleukin 12 receptor, beta 2 [Source:MGI Symbol;Acc:MGI:1270861]	-1.62132	4.85656e-06	-3.07657
Apol11b	apolipoprotein L 11b [Source:MGI Symbol;Acc:MGI:3036248]	-1.60445	0.0071675	-3.0408
Cd207	CD207 antigen [Source:MGI Symbol;Acc:MGI:2180021]	-1.5931	0.0231695	-3.01696
Asb11	ankyrin repeat and SOCS box-containing 11 [Source:MGI Symbol;Acc:MGI:1916104]	-1.58367	0.0393952	-2.99731
Slc8a3	solute carrier family 8 (sodium/calcium exchanger), member 3 [Source:MGI Symbol;Acc:MGI:107976]	-1.58214	0.0165726	-2.99413
Hpcal4	hippocalcin-like 4 [Source:MGI Symbol;Acc:MGI:2157521]	-1.57131	0.000428546	-2.97174
Gpr141b	G protein-coupled receptor 141B [Source:MGI Symbol;Acc:MGI:2441809]	-1.56512	0.00205006	-2.95901
Bcan	brevican [Source:MGI Symbol;Acc:MGI:1096385]	-1.55618	0.00106497	-2.94073
H2-M2	histocompatibility 2, M region locus 2 [Source:MGI Symbol;Acc:MGI:95914]	-1.54754	0.0236869	-2.92317
Spta1	spectrin alpha, erythrocytic 1 [Source:MGI Symbol;Acc:MGI:98385]	-1.54374	0.0488271	-2.9155
Gm15684	predicted gene 15684 [Source:MGI Symbol;Acc:MGI:3783126]	-1.54014	0.00590853	-2.90823
Scn3b	sodium channel, voltage-gated, type III, beta [Source:MGI Symbol;Acc:MGI:1918882]	-1.53082	2.92436e-08	-2.88949
Trat1	T cell receptor associated transmembrane adaptor 1 [Source:MGI Symbol;Acc:MGI:1924897]	-1.52435	0.00968948	-2.87657
Klri1	killer cell lectin-like receptor family I member 1 [Source:MGI Symbol;Acc:MGI:3530275]	-1.52258	0.00325228	-2.87304
Acsl1	acyl-CoA synthetase long-chain family member 1 [Source:MGI Symbol;Acc:MGI:102797]	-1.51142	3.26641e-05	-2.8509
Inpp5j	inositol polyphosphate 5-phosphatase J [Source:MGI Symbol;Acc:MGI:2158663]	-1.51015	0.00580003	-2.84839
Nr4a2	nuclear receptor subfamily 4, group A, member 2 [Source:MGI Symbol;Acc:MGI:1352456]	-1.50829	0.00798532	-2.84472
Cd40lg	CD40 ligand [Source:MGI Symbol;Acc:MGI:88337]	-1.49946	0.00655721	-2.82737
Ccl8	chemokine (C-C motif) ligand 8 [Source:MGI Symbol;Acc:MGI:101878]	-1.48785	4.74168e-05	-2.8047
Hist3h2bb-ps	histone cluster 3, H2bb, pseudogene [Source:MGI Symbol;Acc:MGI:1922442]	-1.4685	0.00913424	-2.76734
Wars	tryptophanyl-tRNA synthetase [Source:MGI Symbol;Acc:MGI:104630]	-1.46456	2.14137e-09	-2.75979
Fos	FBJ osteosarcoma oncogene [Source:MGI Symbol;Acc:MGI:95574]	-1.46137	0.0404593	-2.75371
Klri2	killer cell lectin-like receptor family I member 2 [Source:MGI Symbol;Acc:MGI:2443965]	-1.43738	0.0358817	-2.70829
Il1rl1	interleukin 1 receptor-like 1 [Source:MGI Symbol;Acc:MGI:98427]	-1.43098	6.18546e-06	-2.69631
Gm22079	predicted gene, 22079 [Source:MGI Symbol;Acc:MGI:5451856]	-1.41922	9.91864e-06	-2.6744
Trbv16	T cell receptor beta, variable 16 [Source:MGI Symbol;Acc:MGI:98585]	-1.41471	0.00377479	-2.66606
Rbfox3	RNA binding protein, fox-1 homolog (C. elegans) 3 [Source:MGI Symbol;Acc:MGI:106368]	-1.40756	0.012919	-2.65288
Gbp2	guanylate binding protein 2 [Source:MGI Symbol;Acc:MGI:102772]	-1.39798	6.15596e-06	-2.63532
Ano7	anoctamin 7 [Source:MGI Symbol;Acc:MGI:3052714]	-1.39712	0.00689831	-2.63376
Cd7	CD7 antigen [Source:MGI Symbol;Acc:MGI:88344]	-1.39523	4.02443e-06	-2.63031
Cxcl9	chemokine (C-X-C motif) ligand 9 [Source:MGI Symbol;Acc:MGI:1352449]	-1.38923	0.00352306	-2.61939
Tlr12	toll-like receptor 12 [Source:MGI Symbol;Acc:MGI:3045221]	-1.37067	0.000169307	-2.58591
Gzmk	granzyme K [Source:MGI Symbol;Acc:MGI:1298232]	-1.36933	0.00437771	-2.5835
Snph	syntaphilin [Source:MGI Symbol;Acc:MGI:2139270]	-1.36862	0.0042429	-2.58224
B230217C12Rik	RIKEN cDNA B230217C12 gene [Source:MGI Symbol;Acc:MGI:1915377]	-1.3679	4.21198e-05	-2.58094
Dnase1l3	deoxyribonuclease 1-like 3 [Source:MGI Symbol;Acc:MGI:1314633]	-1.36089	0.00145182	-2.56844
Gcsam	germinal center associated, signaling and motility [Source:MGI Symbol;Acc:MGI:102969]	-1.35316	4.74168e-05	-2.55471
Procr	protein C receptor, endothelial [Source:MGI Symbol;Acc:MGI:104596]	-1.35313	0.0264224	-2.55466
Syngr3	synaptogyrin 3 [Source:MGI Symbol;Acc:MGI:1341881]	-1.3516	0.00551251	-2.55195
Cst7	cystatin F (leukocystatin) [Source:MGI Symbol;Acc:MGI:1298217]	-1.34348	0.0039764	-2.53762
Endou	endonuclease, polyU-specific [Source:MGI Symbol;Acc:MGI:97746]	-1.34261	3.06587e-05	-2.53609
Fam131b	family with sequence similarity 131, member B [Source:MGI Symbol;Acc:MGI:1923406]	-1.34082	0.00805947	-2.53295
Il18rap	interleukin 18 receptor accessory protein [Source:MGI Symbol;Acc:MGI:1338888]	-1.33214	3.58803e-06	-2.51776
Klrb1a	killer cell lectin-like receptor subfamily B member 1A [Source:MGI Symbol;Acc:MGI:107540]	-1.32551	0.0211937	-2.50621
Klrg1	killer cell lectin-like receptor subfamily G, member 1 [Source:MGI Symbol;Acc:MGI:1355294]	-1.3234	0.000412994	-2.50256
Slfn14	schlafen 14 [Source:MGI Symbol;Acc:MGI:2684866]	-1.32295	0.0375851	-2.50178
Smpdl3b	sphingomyelin phosphodiesterase, acid-like 3B [Source:MGI Symbol;Acc:MGI:1916022]	-1.30582	0.00069044	-2.47225
Prph	peripherin [Source:MGI Symbol;Acc:MGI:97774]	-1.30306	0.00925021	-2.46752
2023-09-03	septin 3 [Source:MGI Symbol;Acc:MGI:1345148]	-1.29296	0.000104639	-2.45031
Mpl	myeloproliferative leukemia virus oncogene [Source:MGI Symbol;Acc:MGI:97076]	-1.28724	0.0230752	-2.44062
Sytl1	synaptotagmin-like 1 [Source:MGI Symbol;Acc:MGI:1933365]	-1.27537	0.0186228	-2.42061
Scn2b	sodium channel, voltage-gated, type II, beta [Source:MGI Symbol;Acc:MGI:106921]	-1.27038	0.00311758	-2.41225
Tubb1	tubulin, beta 1 class VI [Source:MGI Symbol;Acc:MGI:107814]	-1.26899	0.000514015	-2.40993
Tacr2	tachykinin receptor 2 [Source:MGI Symbol;Acc:MGI:98477]	-1.26823	0.0461413	-2.40866
Pgc	progastricsin (pepsinogen C) [Source:MGI Symbol;Acc:MGI:98909]	-1.26493	0.0260733	-2.40316
Nlrp1c-ps	NLR family, pyrin domain containing 1C, pseudogene [Source:MGI Symbol;Acc:MGI:3582962]	-1.26436	9.03267e-06	-2.40221
Styk1	serine/threonine/tyrosine kinase 1 [Source:MGI Symbol;Acc:MGI:2141396]	-1.2634	0.00143579	-2.40061
Calhm6	calcium homeostasis modulator family member 6 [Source:MGI Symbol;Acc:MGI:2443082]	-1.25426	0.0069437	-2.38545
Gm15568	predicted gene 15568 [Source:MGI Symbol;Acc:MGI:3783017]	-1.25035	0.0434033	-2.37899
Rnu3b3	U3B small nuclear RNA 3 [Source:MGI Symbol;Acc:MGI:97987]	-1.23757	0.025904	-2.35801
Adgrf3	adhesion G protein-coupled receptor F3 [Source:MGI Symbol;Acc:MGI:2685887]	-1.23731	0.0348758	-2.35758
Gm8237	predicted gene 8237 [Source:MGI Symbol;Acc:MGI:3644039]	-1.23422	0.0407558	-2.35255
Gm15931	predicted gene 15931 [Source:MGI Symbol;Acc:MGI:3805553]	-1.23002	0.00408116	-2.3457
Pde11a	phosphodiesterase 11A [Source:MGI Symbol;Acc:MGI:3036251]	-1.22818	0.00285278	-2.34271
Rgs1	regulator of G-protein signaling 1 [Source:MGI Symbol;Acc:MGI:1354694]	-1.2277	0.0398088	-2.34194
Flt3	FMS-like tyrosine kinase 3 [Source:MGI Symbol;Acc:MGI:95559]	-1.2227	6.0972e-05	-2.33384
Ido2	indoleamine 2,3-dioxygenase 2 [Source:MGI Symbol;Acc:MGI:2142489]	-1.22158	0.0188379	-2.33202
Stx1b	syntaxin 1B [Source:MGI Symbol;Acc:MGI:1930705]	-1.22061	3.1323e-06	-2.33046
Ednrb	endothelin receptor type B [Source:MGI Symbol;Acc:MGI:102720]	-1.19833	0.00856675	-2.29474
Aoah	acyloxyacyl hydrolase [Source:MGI Symbol;Acc:MGI:1350928]	-1.19815	0.00318617	-2.29445
Hepacam2	HEPACAM family member 2 [Source:MGI Symbol;Acc:MGI:2141520]	-1.19518	5.01887e-06	-2.28973
Il12b	interleukin 12b [Source:MGI Symbol;Acc:MGI:96540]	-1.18294	0.00197446	-2.27039
9330159F19Rik	RIKEN cDNA 9330159F19 gene [Source:MGI Symbol;Acc:MGI:3036239]	-1.1802	0.0491082	-2.26608
Tbx21	T-box 21 [Source:MGI Symbol;Acc:MGI:1888984]	-1.17035	2.68318e-05	-2.25066
Tspan33	tetraspanin 33 [Source:MGI Symbol;Acc:MGI:1919012]	-1.16988	8.86643e-05	-2.24993
Gbp4	guanylate binding protein 4 [Source:MGI Symbol;Acc:MGI:97072]	-1.16868	1.58736e-07	-2.24805
Usp44	ubiquitin specific peptidase 44 [Source:MGI Symbol;Acc:MGI:3045318]	-1.16779	0.0257485	-2.24667
AW112010	expressed sequence AW112010 [Source:MGI Symbol;Acc:MGI:2147706]	-1.16695	0.000387489	-2.24536
Prom2	prominin 2 [Source:MGI Symbol;Acc:MGI:2138997]	-1.16568	0.00452796	-2.2434
Prelid3a	PRELI domain containing 3A [Source:MGI Symbol;Acc:MGI:2442865]	-1.15462	0.0412994	-2.22626
Slc6a19	solute carrier family 6 (neurotransmitter transporter), member 19 [Source:MGI Symbol;Acc:MGI:1921588]	-1.14608	0.0122393	-2.21312
Fam209	family with sequence similarity 209 [Source:MGI Symbol;Acc:MGI:1923676]	-1.14604	0.0303537	-2.21306
Pcdha11	protocadherin alpha 11 [Source:MGI Symbol;Acc:MGI:1298372]	-1.14116	0.0117785	-2.20559
Cd96	CD96 antigen [Source:MGI Symbol;Acc:MGI:1934368]	-1.14034	0.000333358	-2.20432
Gbp8	guanylate-binding protein 8 [Source:MGI Symbol;Acc:MGI:1923324]	-1.13965	2.27654e-05	-2.20328
Cd226	CD226 antigen [Source:MGI Symbol;Acc:MGI:3039602]	-1.13918	6.91774e-05	-2.20255
Gzma	granzyme A [Source:MGI Symbol;Acc:MGI:109266]	-1.13911	0.000905341	-2.20245
Ahrr	aryl-hydrocarbon receptor repressor [Source:MGI Symbol;Acc:MGI:1333776]	-1.12657	0.0241909	-2.18339
Rab39b	RAB39B, member RAS oncogene family [Source:MGI Symbol;Acc:MGI:1915040]	-1.12655	0.0338969	-2.18336
Rprml	reprimo-like [Source:MGI Symbol;Acc:MGI:2144486]	-1.12585	0.0199134	-2.1823
Gbgt1	globoside alpha-1,3-N-acetylgalactosaminyltransferase 1 [Source:MGI Symbol;Acc:MGI:2449143]	-1.12544	0.000998869	-2.18168
B4galnt4	beta-1,4-N-acetyl-galactosaminyl transferase 4 [Source:MGI Symbol;Acc:MGI:2652891]	-1.1209	0.0240072	-2.17483
Ccr8	chemokine (C-C motif) receptor 8 [Source:MGI Symbol;Acc:MGI:1201402]	-1.11948	0.00926403	-2.17269
Rasd1	RAS, dexamethasone-induced 1 [Source:MGI Symbol;Acc:MGI:1270848]	-1.11806	0.0145199	-2.17054
Gbp2b	guanylate binding protein 2b [Source:MGI Symbol;Acc:MGI:95666]	-1.11524	0.000200443	-2.16631
Fasl	Fas ligand (TNF superfamily, member 6) [Source:MGI Symbol;Acc:MGI:99255]	-1.11368	0.000780224	-2.16397
Btnl5-ps	butyrophilin-like 5, pseudogene [Source:MGI Symbol;Acc:MGI:1932037]	-1.11353	0.0150603	-2.16375
Klrb1f	killer cell lectin-like receptor subfamily B member 1F [Source:MGI Symbol;Acc:MGI:2442965]	-1.11031	0.00128847	-2.15892
Myh7	myosin, heavy polypeptide 7, cardiac muscle, beta [Source:MGI Symbol;Acc:MGI:2155600]	-1.10998	0.0230663	-2.15843
Trpm2	transient receptor potential cation channel, subfamily M, member 2 [Source:MGI Symbol;Acc:MGI:1351901]	-1.10692	0.00654998	-2.15385
Pla2g7	phospholipase A2, group VII (platelet-activating factor acetylhydrolase, plasma) [Source:MGI Symbol;Acc:MGI:1351327]	-1.1053	0.0382864	-2.15144
Apol6	apolipoprotein L 6 [Source:MGI Symbol;Acc:MGI:1919189]	-1.10329	0.00195333	-2.14845
Ccdc42	coiled-coil domain containing 42 [Source:MGI Symbol;Acc:MGI:3045254]	-1.09653	0.0145418	-2.1384
Gm2115	predicted gene 2115 [Source:MGI Symbol;Acc:MGI:3780284]	-1.09485	0.0100527	-2.13591
Iyd	iodotyrosine deiodinase [Source:MGI Symbol;Acc:MGI:1917587]	-1.08507	0.00835175	-2.12148
Gm26614	predicted gene, 26614 [Source:MGI Symbol;Acc:MGI:5477108]	-1.08406	0.0140017	-2.12
H2-Ab1	histocompatibility 2, class II antigen A, beta 1 [Source:MGI Symbol;Acc:MGI:103070]	-1.0818	8.1755e-05	-2.11667
Sytl3	synaptotagmin-like 3 [Source:MGI Symbol;Acc:MGI:1933367]	-1.08148	1.06374e-05	-2.1162
Sytl3	synaptotagmin-like 3 [Source:MGI Symbol;Acc:MGI:1933367]	-1.08148	1.06374e-05	-2.1162
Serpinb10	serine (or cysteine) peptidase inhibitor, clade B (ovalbumin), member 10 [Source:MGI Symbol;Acc:MGI:2138648]	-1.07829	0.0351425	-2.11154
Ntrk2	neurotrophic tyrosine kinase, receptor, type 2 [Source:MGI Symbol;Acc:MGI:97384]	-1.07753	0.0160477	-2.11042
Gm15511	predicted gene 15511 [Source:MGI Symbol;Acc:MGI:3782959]	-1.07676	0.000838318	-2.1093
6330403K07Rik	RIKEN cDNA 6330403K07 gene [Source:MGI Symbol;Acc:MGI:1918001]	-1.07523	0.00134608	-2.10706
Vdr	vitamin D (1,25-dihydroxyvitamin D3) receptor [Source:MGI Symbol;Acc:MGI:103076]	-1.07021	0.000182729	-2.09974
Dlgap3	DLG associated protein 3 [Source:MGI Symbol;Acc:MGI:3039563]	-1.06869	0.0184049	-2.09753
Prrt4	proline-rich transmembrane protein 4 [Source:MGI Symbol;Acc:MGI:2141677]	-1.06869	0.0113226	-2.09752
Nkg7	natural killer cell group 7 sequence [Source:MGI Symbol;Acc:MGI:1931250]	-1.05339	0.000129457	-2.07541
Hoxa1	homeobox A1 [Source:MGI Symbol;Acc:MGI:96170]	-1.05008	0.0333557	-2.07064
Klrc2	killer cell lectin-like receptor subfamily C, member 2 [Source:MGI Symbol;Acc:MGI:1336162]	-1.04607	0.00876823	-2.0649
Tmeff2	transmembrane protein with EGF-like and two follistatin-like domains 2 [Source:MGI Symbol;Acc:MGI:1861735]	-1.04472	0.00453682	-2.06296
Ism2	isthmin 2 [Source:MGI Symbol;Acc:MGI:2685110]	-1.04344	0.0470418	-2.06114
Cpne7	copine VII [Source:MGI Symbol;Acc:MGI:2142747]	-1.04008	0.0358817	-2.05633
Bche	butyrylcholinesterase [Source:MGI Symbol;Acc:MGI:894278]	-1.03994	0.0432961	-2.05615
Fam171b	family with sequence similarity 171, member B [Source:MGI Symbol;Acc:MGI:2444579]	-1.03957	0.000521681	-2.05561
Ppp1r1a	protein phosphatase 1, regulatory inhibitor subunit 1A [Source:MGI Symbol;Acc:MGI:1889595]	-1.03894	0.00334243	-2.05472
Klre1	killer cell lectin-like receptor family E member 1 [Source:MGI Symbol;Acc:MGI:2662547]	-1.03824	0.0122098	-2.05373
Clec12a	C-type lectin domain family 12, member a [Source:MGI Symbol;Acc:MGI:3040968]	-1.03349	0.0038401	-2.04697
Rasgrf1	RAS protein-specific guanine nucleotide-releasing factor 1 [Source:MGI Symbol;Acc:MGI:99694]	-1.03208	0.000171656	-2.04497
St8sia1	ST8 alpha-N-acetyl-neuraminide alpha-2,8-sialyltransferase 1 [Source:MGI Symbol;Acc:MGI:106011]	-1.02881	0.000377123	-2.04034
Galnt9	polypeptide N-acetylgalactosaminyltransferase 9 [Source:MGI Symbol;Acc:MGI:2677965]	-1.02839	0.0234782	-2.03974
Themis	thymocyte selection associated [Source:MGI Symbol;Acc:MGI:2443552]	-1.02541	0.000558033	-2.03553
Cxcr6	chemokine (C-X-C motif) receptor 6 [Source:MGI Symbol;Acc:MGI:1934582]	-1.02445	0.00264236	-2.03418
Prf1	perforin 1 (pore forming protein) [Source:MGI Symbol;Acc:MGI:97551]	-0.996896	6.94092e-05	-1.9957
Gm26584	predicted gene, 26584 [Source:MGI Symbol;Acc:MGI:5477078]	-0.994323	0.028429	-1.99215
Gm17383	predicted gene, 17383 [Source:MGI Symbol;Acc:MGI:4937017]	-0.99042	0.0375741	-1.98676
Majin	membrane anchored junction protein [Source:MGI Symbol;Acc:MGI:1923913]	-0.988726	0.00112206	-1.98443
Fam57b	family with sequence similarity 57, member B [Source:MGI Symbol;Acc:MGI:1916202]	-0.987477	0.00115857	-1.98272
Batf2	basic leucine zipper transcription factor, ATF-like 2 [Source:MGI Symbol;Acc:MGI:1921731]	-0.983296	0.000229535	-1.97698
Adamts14	a disintegrin-like and metallopeptidase (reprolysin type) with thrombospondin type 1 motif, 14 [Source:MGI Symbol;Acc:MGI:2179942]	-0.982903	2.46982e-05	-1.97644
Cavin4	caveolae associated 4 [Source:MGI Symbol;Acc:MGI:1915266]	-0.974115	0.00917429	-1.96443
Pllp	plasma membrane proteolipid [Source:MGI Symbol;Acc:MGI:1915051]	-0.965558	0.000560869	-1.95282
H2-Eb1	histocompatibility 2, class II antigen E beta [Source:MGI Symbol;Acc:MGI:95901]	-0.96298	7.90585e-05	-1.94933
Itga2b	integrin alpha 2b [Source:MGI Symbol;Acc:MGI:96601]	-0.955614	0.00235127	-1.93941
Gm17797	predicted gene, 17797 [Source:MGI Symbol;Acc:MGI:5009983]	-0.950539	0.00124617	-1.9326
Gm10134	predicted gene 10134 [Source:MGI Symbol;Acc:MGI:3642322]	-0.950166	0.032318	-1.93209
Asxl3	additional sex combs like 3, transcriptional regulator [Source:MGI Symbol;Acc:MGI:2685175]	-0.948182	0.00311125	-1.92944
Gbp11	guanylate binding protein 11 [Source:MGI Symbol;Acc:MGI:3646307]	-0.946236	0.00121729	-1.92684
Alox12	arachidonate 12-lipoxygenase [Source:MGI Symbol;Acc:MGI:87998]	-0.945131	0.0001185	-1.92536
Nlrp1b	NLR family, pyrin domain containing 1B [Source:MGI Symbol;Acc:MGI:3582959]	-0.94125	0.00192651	-1.92019
Kif5a	kinesin family member 5A [Source:MGI Symbol;Acc:MGI:109564]	-0.941045	0.00979763	-1.91992
Gpr141	G protein-coupled receptor 141 [Source:MGI Symbol;Acc:MGI:2672983]	-0.93335	0.00640606	-1.9097
Gm13814	predicted gene 13814 [Source:MGI Symbol;Acc:MGI:3649319]	-0.92768	0.0371272	-1.90221
Ptgs2os2	prostaglandin-endoperoxide synthase 2, opposite strand 2 [Source:MGI Symbol;Acc:MGI:5477181]	-0.9271	0.0122646	-1.90145
2810429I04Rik	RIKEN cDNA 2810429I04 gene [Source:MGI Symbol;Acc:MGI:1924187]	-0.926377	0.0456409	-1.9005
2810429I04Rik	RIKEN cDNA 2810429I04 gene [Source:MGI Symbol;Acc:MGI:1924187]	-0.926377	0.0456409	-1.9005
Bcl2a1a	B cell leukemia/lymphoma 2 related protein A1a [Source:MGI Symbol;Acc:MGI:102687]	-0.926167	0.0123692	-1.90022
Cd4	CD4 antigen [Source:MGI Symbol;Acc:MGI:88335]	-0.925312	0.00147792	-1.8991
Tmeff1	transmembrane protein with EGF-like and two follistatin-like domains 1 [Source:MGI Symbol;Acc:MGI:1926810]	-0.923555	1.29779e-05	-1.89678
Iigp1	interferon inducible GTPase 1 [Source:MGI Symbol;Acc:MGI:1926259]	-0.922176	9.91864e-06	-1.89497
Fam19a3	family with sequence similarity 19, member A3 [Source:MGI Symbol;Acc:MGI:3046463]	-0.921862	0.00357977	-1.89456
Slc7a2	solute carrier family 7 (cationic amino acid transporter, y+ system), member 2 [Source:MGI Symbol;Acc:MGI:99828]	-0.919172	0.00992356	-1.89103
Gm14597	predicted gene 14597 [Source:MGI Symbol;Acc:MGI:3711766]	-0.916879	0.00542951	-1.88803
Pak1	p21 (RAC1) activated kinase 1 [Source:MGI Symbol;Acc:MGI:1339975]	-0.911325	1.56211e-06	-1.88077
Nrgn	neurogranin [Source:MGI Symbol;Acc:MGI:1927184]	-0.907595	0.00378451	-1.87592
Pgr	progesterone receptor [Source:MGI Symbol;Acc:MGI:97567]	-0.906961	0.00310467	-1.87509
Gm7909	predicted gene 7909 [Source:MGI Symbol;Acc:MGI:3645643]	-0.905445	0.00137719	-1.87312
Irgm2	immunity-related GTPase family M member 2 [Source:MGI Symbol;Acc:MGI:1926262]	-0.902566	3.34912e-07	-1.86939
Apobec2	apolipoprotein B mRNA editing enzyme, catalytic polypeptide 2 [Source:MGI Symbol;Acc:MGI:1343178]	-0.900581	0.0136416	-1.86682
H2-Aa	histocompatibility 2, class II antigen A, alpha [Source:MGI Symbol;Acc:MGI:95895]	-0.89623	0.00020801	-1.8612
Stk32c	serine/threonine kinase 32C [Source:MGI Symbol;Acc:MGI:2385336]	-0.886525	0.00116122	-1.84872
Klk8	kallikrein related-peptidase 8 [Source:MGI Symbol;Acc:MGI:1343327]	-0.885861	2.32561e-05	-1.84787
Ak4	adenylate kinase 4 [Source:MGI Symbol;Acc:MGI:87979]	-0.882173	0.0209626	-1.84315
Adgb	androglobin [Source:MGI Symbol;Acc:MGI:3605549]	-0.878871	0.000615272	-1.83893
Aldoc	aldolase C, fructose-bisphosphate [Source:MGI Symbol;Acc:MGI:101863]	-0.876698	0.00461366	-1.83617
Qpct	glutaminyl-peptide cyclotransferase (glutaminyl cyclase) [Source:MGI Symbol;Acc:MGI:1917786]	-0.872121	0.000104639	-1.83035
Gatm	glycine amidinotransferase (L-arginine:glycine amidinotransferase) [Source:MGI Symbol;Acc:MGI:1914342]	-0.872011	0.0165726	-1.83021
Ccl22	chemokine (C-C motif) ligand 22 [Source:MGI Symbol;Acc:MGI:1306779]	-0.866366	1.48374e-05	-1.82306
Lyrm7	LYR motif containing 7 [Source:MGI Symbol;Acc:MGI:1922780]	-0.860385	0.00243502	-1.81552
Pla2g3	phospholipase A2, group III [Source:MGI Symbol;Acc:MGI:2444945]	-0.858586	0.0433393	-1.81326
Sytl2	synaptotagmin-like 2 [Source:MGI Symbol;Acc:MGI:1933366]	-0.855721	0.000112707	-1.80966
Apol10b	apolipoprotein L 10B [Source:MGI Symbol;Acc:MGI:3043522]	-0.85563	0.000159966	-1.80955
Chst1	carbohydrate sulfotransferase 1 [Source:MGI Symbol;Acc:MGI:1924219]	-0.853267	0.000716531	-1.80659
Sgip1	SH3-domain GRB2-like (endophilin) interacting protein 1 [Source:MGI Symbol;Acc:MGI:1920344]	-0.850074	0.00237278	-1.80259
Ppbp	pro-platelet basic protein [Source:MGI Symbol;Acc:MGI:1888712]	-0.846356	0.00437299	-1.79795
Btg2	B cell translocation gene 2, anti-proliferative [Source:MGI Symbol;Acc:MGI:108384]	-0.844575	0.0335764	-1.79574
Cldn1	claudin 1 [Source:MGI Symbol;Acc:MGI:1276109]	-0.843909	0.00116779	-1.79491
Lpcat2	lysophosphatidylcholine acyltransferase 2 [Source:MGI Symbol;Acc:MGI:3606214]	-0.83842	0.0122201	-1.78809
Cxcr3	chemokine (C-X-C motif) receptor 3 [Source:MGI Symbol;Acc:MGI:1277207]	-0.835833	0.00640589	-1.78489
Gm17334	predicted gene, 17334 [Source:MGI Symbol;Acc:MGI:4936968]	-0.832101	0.00127655	-1.78028
Kcna2	potassium voltage-gated channel, shaker-related subfamily, member 2 [Source:MGI Symbol;Acc:MGI:96659]	-0.831038	0.0379024	-1.77896
Ubash3a	ubiquitin associated and SH3 domain containing, A [Source:MGI Symbol;Acc:MGI:1926074]	-0.830172	0.00891411	-1.7779
Mcub	mitochondrial calcium uniporter dominant negative beta subunit [Source:MGI Symbol;Acc:MGI:1914065]	-0.829146	2.46982e-05	-1.77663
Dpf3	D4, zinc and double PHD fingers, family 3 [Source:MGI Symbol;Acc:MGI:1917377]	-0.82831	0.0369756	-1.7756
Jun	jun proto-oncogene [Source:MGI Symbol;Acc:MGI:96646]	-0.828025	0.0214318	-1.77525
Ctsw	cathepsin W [Source:MGI Symbol;Acc:MGI:1338045]	-0.827429	0.000799061	-1.77452
Lypd2	Ly6/Plaur domain containing 2 [Source:MGI Symbol;Acc:MGI:1915561]	-0.826635	0.00805223	-1.77354
Klra2	killer cell lectin-like receptor, subfamily A, member 2 [Source:MGI Symbol;Acc:MGI:101906]	-0.82167	0.00573169	-1.76745
Syt9	synaptotagmin IX [Source:MGI Symbol;Acc:MGI:1926373]	-0.819016	0.0303537	-1.7642
Ccr2	chemokine (C-C motif) receptor 2 [Source:MGI Symbol;Acc:MGI:106185]	-0.817689	0.00209141	-1.76258
Podnl1	podocan-like 1 [Source:MGI Symbol;Acc:MGI:2685352]	-0.815603	0.00836311	-1.76003
Gm15472	predicted gene 15472 [Source:MGI Symbol;Acc:MGI:3707328]	-0.814615	0.00639479	-1.75883
Klf12	Kruppel-like factor 12 [Source:MGI Symbol;Acc:MGI:1333796]	-0.812491	0.0018646	-1.75624
Spn	sialophorin [Source:MGI Symbol;Acc:MGI:98384]	-0.811538	0.000106367	-1.75508
Gm19585	predicted gene, 19585 [Source:MGI Symbol;Acc:MGI:5011770]	-0.811293	0.0243272	-1.75478
Anpep	alanyl (membrane) aminopeptidase [Source:MGI Symbol;Acc:MGI:5000466]	-0.80618	3.25753e-05	-1.74857
Klrk1	killer cell lectin-like receptor subfamily K, member 1 [Source:MGI Symbol;Acc:MGI:1196250]	-0.806083	0.000354016	-1.74846
Cdv3-ps	Cdv3 retrotransposed pseudogene [Source:MGI Symbol;Acc:MGI:3646628]	-0.805153	0.0341408	-1.74733
Ksr2	kinase suppressor of ras 2 [Source:MGI Symbol;Acc:MGI:3610315]	-0.804075	0.00994124	-1.74603
Cd3g	CD3 antigen, gamma polypeptide [Source:MGI Symbol;Acc:MGI:88333]	-0.799041	0.0135896	-1.73994
Id2	inhibitor of DNA binding 2 [Source:MGI Symbol;Acc:MGI:96397]	-0.796759	9.43182e-05	-1.73719
Tgtp1	T cell specific GTPase 1 [Source:MGI Symbol;Acc:MGI:98734]	-0.79395	0.000761485	-1.73382
Gm18829	predicted gene, 18829 [Source:MGI Symbol;Acc:MGI:5011014]	-0.792995	0.0499143	-1.73267
Thy1	thymus cell antigen 1, theta [Source:MGI Symbol;Acc:MGI:98747]	-0.791203	0.00306261	-1.73052
Ly6g6c	lymphocyte antigen 6 complex, locus G6C [Source:MGI Symbol;Acc:MGI:2148930]	-0.790348	0.0422282	-1.72949
Cd74	CD74 antigen (invariant polypeptide of major histocompatibility complex, class II antigen-associated) [Source:MGI Symbol;Acc:MGI:96534]	-0.789299	0.00106458	-1.72823
Apol7e	apolipoprotein L 7e [Source:MGI Symbol;Acc:MGI:3704456]	-0.787749	0.0247767	-1.72638
St3gal5	ST3 beta-galactoside alpha-2,3-sialyltransferase 5 [Source:MGI Symbol;Acc:MGI:1339963]	-0.787721	9.97059e-07	-1.72635
S100a4	S100 calcium binding protein A4 [Source:MGI Symbol;Acc:MGI:1330282]	-0.786742	0.00243502	-1.72517
Slc38a4	solute carrier family 38, member 4 [Source:MGI Symbol;Acc:MGI:1916604]	-0.785888	0.022879	-1.72415
Casq1	calsequestrin 1 [Source:MGI Symbol;Acc:MGI:1309468]	-0.784527	0.0257485	-1.72253
Bcl11b	B cell leukemia/lymphoma 11B [Source:MGI Symbol;Acc:MGI:1929913]	-0.783801	0.000997237	-1.72166
Fgl2	fibrinogen-like protein 2 [Source:MGI Symbol;Acc:MGI:103266]	-0.783692	0.00233135	-1.72153
Tesmin	testis expressed metallothionein like [Source:MGI Symbol;Acc:MGI:1340029]	-0.783418	0.0164799	-1.7212
Itgb2	integrin beta 2 [Source:MGI Symbol;Acc:MGI:96611]	-0.779203	0.0119441	-1.71618
F5	coagulation factor V [Source:MGI Symbol;Acc:MGI:88382]	-0.779018	0.0128816	-1.71596
Cd6	CD6 antigen [Source:MGI Symbol;Acc:MGI:103566]	-0.77882	0.0156162	-1.71573
Serpina3f	serine (or cysteine) peptidase inhibitor, clade A, member 3F [Source:MGI Symbol;Acc:MGI:2182838]	-0.777489	0.0113084	-1.71415
Nrn1	neuritin 1 [Source:MGI Symbol;Acc:MGI:1915654]	-0.776693	0.0471323	-1.7132
Gnao1	guanine nucleotide binding protein, alpha O [Source:MGI Symbol;Acc:MGI:95775]	-0.776059	0.00268887	-1.71245
Crispld2	cysteine-rich secretory protein LCCL domain containing 2 [Source:MGI Symbol;Acc:MGI:1926142]	-0.772338	0.00874918	-1.70804
D930015M05Rik	RIKEN cDNA D930015M05 gene [Source:MGI Symbol;Acc:MGI:3612068]	-0.770783	0.0119922	-1.70619
Ttc39c	tetratricopeptide repeat domain 39C [Source:MGI Symbol;Acc:MGI:1919997]	-0.770352	0.00986918	-1.70569
Trbc1	T cell receptor beta, constant region 1 [Source:MGI Symbol;Acc:MGI:4439726]	-0.770084	0.00304598	-1.70537
Slc12a5	solute carrier family 12, member 5 [Source:MGI Symbol;Acc:MGI:1862037]	-0.769733	0.00395743	-1.70495
Arnt2	aryl hydrocarbon receptor nuclear translocator 2 [Source:MGI Symbol;Acc:MGI:107188]	-0.76781	0.0163767	-1.70268
H2-DMa	histocompatibility 2, class II, locus DMa [Source:MGI Symbol;Acc:MGI:95921]	-0.767694	0.000136689	-1.70255
Gm17055	predicted gene 17055 [Source:MGI Symbol;Acc:MGI:4937882]	-0.766161	0.0104451	-1.70074
Popdc2	popeye domain containing 2 [Source:MGI Symbol;Acc:MGI:1930150]	-0.765993	0.00832446	-1.70054
Car5b	carbonic anhydrase 5b, mitochondrial [Source:MGI Symbol;Acc:MGI:1926249]	-0.76339	7.90585e-05	-1.69747
Trerf1	transcriptional regulating factor 1 [Source:MGI Symbol;Acc:MGI:2442086]	-0.761451	1.96645e-07	-1.6952
Mturn	maturin, neural progenitor differentiation regulator homolog (Xenopus) [Source:MGI Symbol;Acc:MGI:1915485]	-0.759959	0.0151263	-1.69344
Igtp	interferon gamma induced GTPase [Source:MGI Symbol;Acc:MGI:107729]	-0.759188	0.000353145	-1.69254
Gm18304	predicted gene, 18304 [Source:MGI Symbol;Acc:MGI:5010489]	-0.756556	0.0152187	-1.68945
P2rx7	purinergic receptor P2X, ligand-gated ion channel, 7 [Source:MGI Symbol;Acc:MGI:1339957]	-0.75615	1.9908e-07	-1.68898
Kcnip3	Kv channel interacting protein 3, calsenilin [Source:MGI Symbol;Acc:MGI:1929258]	-0.755451	0.00200129	-1.68816
Tesc	tescalcin [Source:MGI Symbol;Acc:MGI:1930803]	-0.753826	0.0135546	-1.68626
Il2rb	interleukin 2 receptor, beta chain [Source:MGI Symbol;Acc:MGI:96550]	-0.753673	0.00310702	-1.68608
Plxdc1	plexin domain containing 1 [Source:MGI Symbol;Acc:MGI:1919574]	-0.751027	4.8345e-05	-1.68299
Rtl8c	retrotransposon Gag like 8C [Source:MGI Symbol;Acc:MGI:1920115]	-0.75042	0.00805223	-1.68228
Gm43302	predicted gene 43302 [Source:MGI Symbol;Acc:MGI:5663439]	-0.750316	0.000268658	-1.68216
Sfmbt2	Scm-like with four mbt domains 2 [Source:MGI Symbol;Acc:MGI:2447794]	-0.749037	0.000108035	-1.68067
BC037032	cDNA Sequence BC037032 [Source:MGI Symbol;Acc:MGI:3040924]	-0.746747	0.0236713	-1.678
Sit1	suppression inducing transmembrane adaptor 1 [Source:MGI Symbol;Acc:MGI:1889342]	-0.746512	0.0343411	-1.67773
Fbn2	fibrillin 2 [Source:MGI Symbol;Acc:MGI:95490]	-0.746089	0.0430459	-1.67724
Slamf7	SLAM family member 7 [Source:MGI Symbol;Acc:MGI:1922595]	-0.74558	0.0256222	-1.67665
Gm17097	predicted gene 17097 [Source:MGI Symbol;Acc:MGI:4937924]	-0.735367	0.0290195	-1.66482
Unc5cl	unc-5 family C-terminal like [Source:MGI Symbol;Acc:MGI:1923839]	-0.733909	0.00583004	-1.66314
Ckb	creatine kinase, brain [Source:MGI Symbol;Acc:MGI:88407]	-0.732494	5.7722e-06	-1.66151
Irf1	interferon regulatory factor 1 [Source:MGI Symbol;Acc:MGI:96590]	-0.732187	0.00128754	-1.66116
Gpr68	G protein-coupled receptor 68 [Source:MGI Symbol;Acc:MGI:2441763]	-0.731918	0.00899189	-1.66084
Gm25897	predicted gene, 25897 [Source:MGI Symbol;Acc:MGI:5455674]	-0.730944	0.0334747	-1.65972
Prrt1	proline-rich transmembrane protein 1 [Source:MGI Symbol;Acc:MGI:1932118]	-0.72566	0.00157053	-1.65366
Ciita	class II transactivator [Source:MGI Symbol;Acc:MGI:108445]	-0.724146	0.00235414	-1.65192
Rab11fip4	RAB11 family interacting protein 4 (class II) [Source:MGI Symbol;Acc:MGI:2442920]	-0.723945	1.3823e-05	-1.65169
Irgm1	immunity-related GTPase family M member 1 [Source:MGI Symbol;Acc:MGI:107567]	-0.723082	0.000116171	-1.65071
Aif1	allograft inflammatory factor 1 [Source:MGI Symbol;Acc:MGI:1343098]	-0.720569	0.0370549	-1.64783
4930517O19Rik	RIKEN cDNA 4930517O19 gene [Source:MGI Symbol;Acc:MGI:1922325]	-0.720171	0.0403287	-1.64738
Nlrp1a	NLR family, pyrin domain containing 1A [Source:MGI Symbol;Acc:MGI:2684861]	-0.7196	0.0275336	-1.64672
Rbm3os	RNA binding motif protein 3, opposite strand [Source:MGI Symbol;Acc:MGI:1917476]	-0.717549	0.00580003	-1.64439
Camk4	calcium/calmodulin-dependent protein kinase IV [Source:MGI Symbol;Acc:MGI:88258]	-0.715518	0.00402457	-1.64207
S1pr5	sphingosine-1-phosphate receptor 5 [Source:MGI Symbol;Acc:MGI:2150641]	-0.71445	0.0286991	-1.64086
Tro	trophinin [Source:MGI Symbol;Acc:MGI:1928994]	-0.713865	0.0456888	-1.64019
Crmp1	collapsin response mediator protein 1 [Source:MGI Symbol;Acc:MGI:107793]	-0.713434	0.047655	-1.6397
Cd1d1	CD1d1 antigen [Source:MGI Symbol;Acc:MGI:107674]	-0.712447	0.0263594	-1.63858
Clec9a	C-type lectin domain family 9, member a [Source:MGI Symbol;Acc:MGI:2444608]	-0.711955	5.01887e-06	-1.63802
F2rl2	coagulation factor II (thrombin) receptor-like 2 [Source:MGI Symbol;Acc:MGI:1298208]	-0.710904	0.00494786	-1.63683
C1qb	complement component 1, q subcomponent, beta polypeptide [Source:MGI Symbol;Acc:MGI:88224]	-0.710212	0.0202232	-1.63604
Batf3	basic leucine zipper transcription factor, ATF-like 3 [Source:MGI Symbol;Acc:MGI:1925491]	-0.708501	0.00542951	-1.63411
Depp1	DEPP1 autophagy regulator [Source:MGI Symbol;Acc:MGI:1918730]	-0.707666	0.00031863	-1.63316
Apol7c	apolipoprotein L 7c [Source:MGI Symbol;Acc:MGI:1920912]	-0.707553	0.0491082	-1.63303
Cyp4v3	cytochrome P450, family 4, subfamily v, polypeptide 3 [Source:MGI Symbol;Acc:MGI:2142763]	-0.704439	7.99754e-05	-1.62951
Tgtp2	T cell specific GTPase 2 [Source:MGI Symbol;Acc:MGI:3710083]	-0.703312	0.000179414	-1.62824
C1s1	complement component 1, s subcomponent 1 [Source:MGI Symbol;Acc:MGI:1355312]	-0.702657	0.000519319	-1.6275
Trac	T cell receptor alpha constant [Source:MGI Symbol;Acc:MGI:4439838]	-0.702042	0.0190163	-1.62681
Pstpip2	proline-serine-threonine phosphatase-interacting protein 2 [Source:MGI Symbol;Acc:MGI:1335088]	-0.702016	0.0379373	-1.62678
Cd160	CD160 antigen [Source:MGI Symbol;Acc:MGI:1860383]	-0.701554	0.0233905	-1.62626
Igsf6	immunoglobulin superfamily, member 6 [Source:MGI Symbol;Acc:MGI:1891393]	-0.701073	0.024014	-1.62571
Gp1ba	glycoprotein 1b, alpha polypeptide [Source:MGI Symbol;Acc:MGI:1333744]	-0.699753	0.0118183	-1.62423
Gp9	glycoprotein 9 (platelet) [Source:MGI Symbol;Acc:MGI:1860137]	-0.699342	0.0108424	-1.62376
Hrh2	histamine receptor H2 [Source:MGI Symbol;Acc:MGI:108482]	-0.698779	0.0442869	-1.62313
Ppp2r2b	protein phosphatase 2, regulatory subunit B, beta [Source:MGI Symbol;Acc:MGI:1920180]	-0.694612	0.0358817	-1.61845
Iqgap2	IQ motif containing GTPase activating protein 2 [Source:MGI Symbol;Acc:MGI:2449975]	-0.691763	8.95862e-06	-1.61526
Pid1	phosphotyrosine interaction domain containing 1 [Source:MGI Symbol;Acc:MGI:2138391]	-0.689715	5.10196e-05	-1.61296
Scgb1a1	secretoglobin, family 1A, member 1 (uteroglobin) [Source:MGI Symbol;Acc:MGI:98919]	-0.68726	0.0247284	-1.61022
Prdm1	PR domain containing 1, with ZNF domain [Source:MGI Symbol;Acc:MGI:99655]	-0.686383	0.000711736	-1.60924
Rtn4rl1	reticulon 4 receptor-like 1 [Source:MGI Symbol;Acc:MGI:2661375]	-0.68576	0.00109362	-1.60855
Sema4a	sema domain, immunoglobulin domain (Ig), transmembrane domain (TM) and short cytoplasmic domain, (semaphorin) 4A [Source:MGI Symbol;Acc:MGI:107560]	-0.684437	0.00696354	-1.60708
Il18bp	interleukin 18 binding protein [Source:MGI Symbol;Acc:MGI:1333800]	-0.681984	0.00423535	-1.60434
Atp6v0e2	ATPase, H+ transporting, lysosomal V0 subunit E2 [Source:MGI Symbol;Acc:MGI:1923502]	-0.680951	0.00219145	-1.6032
Ttbk1	tau tubulin kinase 1 [Source:MGI Symbol;Acc:MGI:2147036]	-0.680532	0.0233408	-1.60273
Naaa	N-acylethanolamine acid amidase [Source:MGI Symbol;Acc:MGI:1914361]	-0.678496	0.000305461	-1.60047
Cd274	CD274 antigen [Source:MGI Symbol;Acc:MGI:1926446]	-0.676391	0.0300893	-1.59814
Slc1a2	solute carrier family 1 (glial high affinity glutamate transporter), member 2 [Source:MGI Symbol;Acc:MGI:101931]	-0.675459	0.038539	-1.5971
Calhm5	calcium homeostasis modulator family member 5 [Source:MGI Symbol;Acc:MGI:2143897]	-0.67315	0.00754344	-1.59455
Aox3	aldehyde oxidase 3 [Source:MGI Symbol;Acc:MGI:1918974]	-0.669835	0.0261253	-1.59089
Zyx	zyxin [Source:MGI Symbol;Acc:MGI:103072]	-0.669084	1.21861e-05	-1.59006
Cysltr2	cysteinyl leukotriene receptor 2 [Source:MGI Symbol;Acc:MGI:1917336]	-0.668253	0.00329994	-1.58915
Gna15	guanine nucleotide binding protein, alpha 15 [Source:MGI Symbol;Acc:MGI:95770]	-0.667234	0.00422663	-1.58803
Itgal	integrin alpha L [Source:MGI Symbol;Acc:MGI:96606]	-0.665352	0.00344079	-1.58596
Cxcl16	chemokine (C-X-C motif) ligand 16 [Source:MGI Symbol;Acc:MGI:1932682]	-0.665106	0.0201086	-1.58568
Dnajb13	DnaJ heat shock protein family (Hsp40) member B13 [Source:MGI Symbol;Acc:MGI:1916637]	-0.663766	0.04886	-1.58421
Lat	linker for activation of T cells [Source:MGI Symbol;Acc:MGI:1342293]	-0.662199	0.00951414	-1.58249
Lair1	leukocyte-associated Ig-like receptor 1 [Source:MGI Symbol;Acc:MGI:105492]	-0.661833	0.0134849	-1.58209
Itgb7	integrin beta 7 [Source:MGI Symbol;Acc:MGI:96616]	-0.660811	0.00122582	-1.58097
Gm2a	GM2 ganglioside activator protein [Source:MGI Symbol;Acc:MGI:95762]	-0.658078	0.000293976	-1.57798
Trbc2	T cell receptor beta, constant 2 [Source:MGI Symbol;Acc:MGI:4835227]	-0.656397	0.0186228	-1.57614
Gm26840	predicted gene, 26840 [Source:MGI Symbol;Acc:MGI:5477334]	-0.654543	0.0209779	-1.57412
Gm10698	predicted gene 10698 [Source:MGI Symbol;Acc:MGI:3704329]	-0.654322	0.0261338	-1.57388
Rora	RAR-related orphan receptor alpha [Source:MGI Symbol;Acc:MGI:104661]	-0.654212	1.23429e-05	-1.57376
Chst2	carbohydrate sulfotransferase 2 [Source:MGI Symbol;Acc:MGI:1891160]	-0.65419	0.0001287	-1.57373
Fyb	FYN binding protein [Source:MGI Symbol;Acc:MGI:1346327]	-0.65352	0.00695823	-1.573
Gspt2	G1 to S phase transition 2 [Source:MGI Symbol;Acc:MGI:1316727]	-0.652579	0.0140126	-1.57198
Emb	embigin [Source:MGI Symbol;Acc:MGI:95321]	-0.651768	2.26648e-05	-1.57109
C230066G23Rik	RIKEN cDNA C230066G23 gene [Source:MGI Symbol;Acc:MGI:2141339]	-0.650459	0.00244296	-1.56967
Klf9	Kruppel-like factor 9 [Source:MGI Symbol;Acc:MGI:1333856]	-0.650035	0.0395996	-1.56921
Etv1	ets variant 1 [Source:MGI Symbol;Acc:MGI:99254]	-0.648871	0.00420291	-1.56794
Gbp7	guanylate binding protein 7 [Source:MGI Symbol;Acc:MGI:2444421]	-0.64859	5.93435e-06	-1.56764
Mapt	microtubule-associated protein tau [Source:MGI Symbol;Acc:MGI:97180]	-0.64762	0.016451	-1.56658
Lgals12	lectin, galactose binding, soluble 12 [Source:MGI Symbol;Acc:MGI:1929094]	-0.647314	0.0312625	-1.56625
H2-DMb1	histocompatibility 2, class II, locus Mb1 [Source:MGI Symbol;Acc:MGI:95922]	-0.647313	0.00128184	-1.56625
Cckar	cholecystokinin A receptor [Source:MGI Symbol;Acc:MGI:99478]	-0.645057	0.000829197	-1.5638
Tmem150b	transmembrane protein 150B [Source:MGI Symbol;Acc:MGI:2679718]	-0.642306	0.0142084	-1.56082
Cd8a	CD8 antigen, alpha chain [Source:MGI Symbol;Acc:MGI:88346]	-0.640177	0.0315264	-1.55852
Pla2g16	phospholipase A2, group XVI [Source:MGI Symbol;Acc:MGI:2179715]	-0.639783	0.000839219	-1.5581
Mgll	monoglyceride lipase [Source:MGI Symbol;Acc:MGI:1346042]	-0.639147	3.72016e-05	-1.55741
Gm15728	predicted gene 15728 [Source:MGI Symbol;Acc:MGI:3783171]	-0.635864	0.0317312	-1.55387
Itgae	integrin alpha E, epithelial-associated [Source:MGI Symbol;Acc:MGI:1298377]	-0.633344	0.00865419	-1.55116
Ramp3	receptor (calcitonin) activity modifying protein 3 [Source:MGI Symbol;Acc:MGI:1860292]	-0.630691	0.0257243	-1.54831
Zdhhc2	zinc finger, DHHC domain containing 2 [Source:MGI Symbol;Acc:MGI:1923452]	-0.629966	0.00654998	-1.54753
Prdx5	peroxiredoxin 5 [Source:MGI Symbol;Acc:MGI:1859821]	-0.629492	0.0224505	-1.54702
Gm12338	predicted gene 12338 [Source:MGI Symbol;Acc:MGI:3650622]	-0.628875	0.00761534	-1.54636
Itpka	inositol 1,4,5-trisphosphate 3-kinase A [Source:MGI Symbol;Acc:MGI:1333822]	-0.628709	0.0256669	-1.54618
Got1	glutamic-oxaloacetic transaminase 1, soluble [Source:MGI Symbol;Acc:MGI:95791]	-0.627795	0.00841814	-1.5452
Klf4	Kruppel-like factor 4 (gut) [Source:MGI Symbol;Acc:MGI:1342287]	-0.627049	0.0357728	-1.5444
1700084J12Rik	RIKEN cDNA 1700084J12 gene [Source:MGI Symbol;Acc:MGI:1920736]	-0.626837	0.0164799	-1.54418
Sla2	Src-like-adaptor 2 [Source:MGI Symbol;Acc:MGI:1925049]	-0.625781	0.0321307	-1.54305
BC049352	cDNA sequence BC049352 [Source:MGI Symbol;Acc:MGI:3040681]	-0.625411	0.015538	-1.54265
Rassf4	Ras association (RalGDS/AF-6) domain family member 4 [Source:MGI Symbol;Acc:MGI:2386853]	-0.624433	0.00288498	-1.5416
Camk1d	calcium/calmodulin-dependent protein kinase ID [Source:MGI Symbol;Acc:MGI:2442190]	-0.623941	0.000116824	-1.54108
Plbd1	phospholipase B domain containing 1 [Source:MGI Symbol;Acc:MGI:1914107]	-0.623783	0.013563	-1.54091
Cd5	CD5 antigen [Source:MGI Symbol;Acc:MGI:88340]	-0.621672	0.031362	-1.53866
Tnfaip8l3	tumor necrosis factor, alpha-induced protein 8-like 3 [Source:MGI Symbol;Acc:MGI:2685363]	-0.620215	0.00975349	-1.5371
Tent5c	terminal nucleotidyltransferase 5C [Source:MGI Symbol;Acc:MGI:1921895]	-0.619386	0.0394001	-1.53622
C1s2	complement component 1, s subcomponent 2 [Source:MGI Symbol;Acc:MGI:3644269]	-0.619041	0.0144865	-1.53585
Fcer1g	Fc receptor, IgE, high affinity I, gamma polypeptide [Source:MGI Symbol;Acc:MGI:95496]	-0.617356	0.0425959	-1.53406
F2rl3	coagulation factor II (thrombin) receptor-like 3 [Source:MGI Symbol;Acc:MGI:1298207]	-0.613445	0.0141671	-1.52991
Ppt1	palmitoyl-protein thioesterase 1 [Source:MGI Symbol;Acc:MGI:1298204]	-0.613259	0.000159966	-1.52971
Heatr9	HEAT repeat containing 9 [Source:MGI Symbol;Acc:MGI:3650286]	-0.612608	0.0185151	-1.52902
Lpar3	lysophosphatidic acid receptor 3 [Source:MGI Symbol;Acc:MGI:1929469]	-0.612104	0.0136416	-1.52849
D630045J12Rik	RIKEN cDNA D630045J12 gene [Source:MGI Symbol;Acc:MGI:2669829]	-0.610328	0.0219362	-1.52661
Cyp8b1	cytochrome P450, family 8, subfamily b, polypeptide 1 [Source:MGI Symbol;Acc:MGI:1338044]	-0.608772	0.0299937	-1.52496
Tbc1d9	TBC1 domain family, member 9 [Source:MGI Symbol;Acc:MGI:1918560]	-0.608394	0.0258945	-1.52456
Pfkp	phosphofructokinase, platelet [Source:MGI Symbol;Acc:MGI:1891833]	-0.607235	0.00138641	-1.52334
Klrd1	killer cell lectin-like receptor, subfamily D, member 1 [Source:MGI Symbol;Acc:MGI:1196275]	-0.606948	0.0301314	-1.52303
Cd3e	CD3 antigen, epsilon polypeptide [Source:MGI Symbol;Acc:MGI:88332]	-0.605777	0.0314504	-1.5218
Havcr2	hepatitis A virus cellular receptor 2 [Source:MGI Symbol;Acc:MGI:2159682]	-0.60419	0.0290195	-1.52012
Vps37d	vacuolar protein sorting 37D [Source:MGI Symbol;Acc:MGI:2159402]	-0.60253	0.00833878	-1.51838
Hs6st3	heparan sulfate 6-O-sulfotransferase 3 [Source:MGI Symbol;Acc:MGI:1354960]	-0.596791	0.0129023	-1.51235
Bnip3	BCL2/adenovirus E1B interacting protein 3 [Source:MGI Symbol;Acc:MGI:109326]	-0.594767	0.0019373	-1.51023
Ptpn22	protein tyrosine phosphatase, non-receptor type 22 (lymphoid) [Source:MGI Symbol;Acc:MGI:107170]	-0.593641	0.0184595	-1.50905
Gm10156	predicted gene 10156 [Source:MGI Symbol;Acc:MGI:3642344]	-0.593159	0.0158252	-1.50855
Tmcc2	transmembrane and coiled-coil domains 2 [Source:MGI Symbol;Acc:MGI:1916125]	-0.590484	0.012482	-1.50575
C1qc	complement component 1, q subcomponent, C chain [Source:MGI Symbol;Acc:MGI:88225]	-0.589639	0.0409567	-1.50487
Dnah7a	dynein, axonemal, heavy chain 7A [Source:MGI Symbol;Acc:MGI:2685838]	-0.58902	0.0199288	-1.50422
Rasgrp1	RAS guanyl releasing protein 1 [Source:MGI Symbol;Acc:MGI:1314635]	-0.589003	0.016941	-1.50421
Cd247	CD247 antigen [Source:MGI Symbol;Acc:MGI:88334]	-0.587688	0.00450807	-1.50284
Mfsd7a	major facilitator superfamily domain containing 7A [Source:MGI Symbol;Acc:MGI:2442629]	-0.586264	0.0379024	-1.50135
Tvp23a	trans-golgi network vesicle protein 23A [Source:MGI Symbol;Acc:MGI:3665441]	-0.585901	0.0235972	-1.50098
Mycl	v-myc avian myelocytomatosis viral oncogene lung carcinoma derived [Source:MGI Symbol;Acc:MGI:96799]	-0.585881	0.00552706	-1.50096
Scn7a	sodium channel, voltage-gated, type VII, alpha [Source:MGI Symbol;Acc:MGI:102965]	-0.585423	0.0417542	-1.50048
Spa17	sperm autoantigenic protein 17 [Source:MGI Symbol;Acc:MGI:1333778]	-0.58286	0.0365526	-1.49782
Slc25a37	solute carrier family 25, member 37 [Source:MGI Symbol;Acc:MGI:1914962]	-0.580016	0.0217172	-1.49487
Gm4076	predicted gene 4076 [Source:MGI Symbol;Acc:MGI:3782251]	-0.577608	0.0134474	-1.49237
Slc2a3	solute carrier family 2 (facilitated glucose transporter), member 3 [Source:MGI Symbol;Acc:MGI:95757]	-0.576989	0.00285278	-1.49173
Pxmp2	peroxisomal membrane protein 2 [Source:MGI Symbol;Acc:MGI:107487]	-0.572941	0.0440803	-1.48755
Sox5os3	SRY (sex determining region Y)-box 5, opposite strand 3 [Source:MGI Symbol;Acc:MGI:1914010]	-0.572103	0.0424612	-1.48669
Tmem178	transmembrane protein 178 [Source:MGI Symbol;Acc:MGI:1915277]	-0.569472	0.0412926	-1.48398
Rab38	RAB38, member RAS oncogene family [Source:MGI Symbol;Acc:MGI:1919683]	-0.569261	0.0169677	-1.48376
Ccdc68	coiled-coil domain containing 68 [Source:MGI Symbol;Acc:MGI:3612676]	-0.568102	0.0247917	-1.48257
Pdzd2	PDZ domain containing 2 [Source:MGI Symbol;Acc:MGI:1922394]	-0.567221	0.0241909	-1.48167
Col23a1	collagen, type XXIII, alpha 1 [Source:MGI Symbol;Acc:MGI:2653243]	-0.565057	0.00227274	-1.47945
Zap70	zeta-chain (TCR) associated protein kinase [Source:MGI Symbol;Acc:MGI:99613]	-0.564303	0.0171757	-1.47867
Kyat3	kynurenine aminotransferase 3 [Source:MGI Symbol;Acc:MGI:2677849]	-0.563413	0.00877691	-1.47776
Slc9a9	solute carrier family 9 (sodium/hydrogen exchanger), member 9 [Source:MGI Symbol;Acc:MGI:2679732]	-0.562909	0.0002168	-1.47724
Kif1a	kinesin family member 1A [Source:MGI Symbol;Acc:MGI:108391]	-0.562257	0.0381397	-1.47658
Trim36	tripartite motif-containing 36 [Source:MGI Symbol;Acc:MGI:106264]	-0.561946	0.000411523	-1.47626
Cldn10	claudin 10 [Source:MGI Symbol;Acc:MGI:1913101]	-0.560444	0.0111092	-1.47472
Tbxas1	thromboxane A synthase 1, platelet [Source:MGI Symbol;Acc:MGI:98497]	-0.558456	0.000979978	-1.47269
mt-Nd5	mitochondrially encoded NADH dehydrogenase 5 [Source:MGI Symbol;Acc:MGI:102496]	-0.557923	0.00124617	-1.47215
Lck	lymphocyte protein tyrosine kinase [Source:MGI Symbol;Acc:MGI:96756]	-0.557919	0.0305185	-1.47215
Ppt2	palmitoyl-protein thioesterase 2 [Source:MGI Symbol;Acc:MGI:1860075]	-0.557906	0.00314106	-1.47213
Dna2	DNA replication helicase/nuclease 2 [Source:MGI Symbol;Acc:MGI:2443732]	-0.557362	0.00542951	-1.47158
Cass4	Cas scaffolding protein family member 4 [Source:MGI Symbol;Acc:MGI:2444482]	-0.557327	0.00451375	-1.47154
Krt23	keratin 23 [Source:MGI Symbol;Acc:MGI:2148866]	-0.556401	0.0118241	-1.4706
Ptpro	protein tyrosine phosphatase, receptor type, O [Source:MGI Symbol;Acc:MGI:1097152]	-0.55638	0.00233133	-1.47057
Gm17415	predicted gene, 17415 [Source:MGI Symbol;Acc:MGI:4937049]	-0.550846	0.04558	-1.46494
Csf1r	colony stimulating factor 1 receptor [Source:MGI Symbol;Acc:MGI:1339758]	-0.550229	0.00595159	-1.46432
Sstr4	somatostatin receptor 4 [Source:MGI Symbol;Acc:MGI:105372]	-0.549644	0.0370103	-1.46372
Jund	jun D proto-oncogene [Source:MGI Symbol;Acc:MGI:96648]	-0.549081	0.0219148	-1.46315
Wdr62	WD repeat domain 62 [Source:MGI Symbol;Acc:MGI:1923696]	-0.546354	0.00986557	-1.46039
Pnkd	paroxysmal nonkinesiogenic dyskinesia [Source:MGI Symbol;Acc:MGI:1930773]	-0.543525	0.0062443	-1.45753
Rgs10	regulator of G-protein signalling 10 [Source:MGI Symbol;Acc:MGI:1915115]	-0.542447	0.00228028	-1.45644
Hepacam	hepatocyte cell adhesion molecule [Source:MGI Symbol;Acc:MGI:1920177]	-0.542428	0.0358817	-1.45642
Dhh	desert hedgehog [Source:MGI Symbol;Acc:MGI:94891]	-0.542099	0.0217172	-1.45609
Rap1gap2	RAP1 GTPase activating protein 2 [Source:MGI Symbol;Acc:MGI:3028623]	-0.541235	0.000271325	-1.45522
Acpp	acid phosphatase, prostate [Source:MGI Symbol;Acc:MGI:1928480]	-0.540465	0.0220715	-1.45444
Fam102b	family with sequence similarity 102, member B [Source:MGI Symbol;Acc:MGI:3036259]	-0.539836	0.000609259	-1.45381
Ackr2	atypical chemokine receptor 2 [Source:MGI Symbol;Acc:MGI:1891697]	-0.537247	0.000979978	-1.4512
Eif4e3	eukaryotic translation initiation factor 4E member 3 [Source:MGI Symbol;Acc:MGI:1914142]	-0.537174	2.56407e-06	-1.45113
Cxcl14	chemokine (C-X-C motif) ligand 14 [Source:MGI Symbol;Acc:MGI:1888514]	-0.535264	0.00606022	-1.44921
A330009N23Rik	RIKEN cDNA A330009N23 gene [Source:MGI Symbol;Acc:MGI:2443491]	-0.533896	0.0103581	-1.44783
Tma16	translation machinery associated 16 [Source:MGI Symbol;Acc:MGI:1913532]	-0.532932	0.0256222	-1.44687
Hspa12a	heat shock protein 12A [Source:MGI Symbol;Acc:MGI:1920692]	-0.532516	0.00146492	-1.44645
Ldhb	lactate dehydrogenase B [Source:MGI Symbol;Acc:MGI:96763]	-0.532337	0.00201553	-1.44627
Scpep1	serine carboxypeptidase 1 [Source:MGI Symbol;Acc:MGI:1921867]	-0.531814	0.000291449	-1.44575
mt-Cytb	mitochondrially encoded cytochrome b [Source:MGI Symbol;Acc:MGI:102501]	-0.53071	0.000459164	-1.44464
Gm2245	predicted gene 2245 [Source:MGI Symbol;Acc:MGI:3780415]	-0.530691	0.030761	-1.44462
Rtl5	retrotransposon Gag like 5 [Source:MGI Symbol;Acc:MGI:3045324]	-0.526668	0.000410303	-1.4406
Srgap3	SLIT-ROBO Rho GTPase activating protein 3 [Source:MGI Symbol;Acc:MGI:2152938]	-0.525575	3.04205e-05	-1.43951
Klf2	Kruppel-like factor 2 (lung) [Source:MGI Symbol;Acc:MGI:1342772]	-0.524776	0.0452582	-1.43871
Agtrap	angiotensin II, type I receptor-associated protein [Source:MGI Symbol;Acc:MGI:1339977]	-0.523558	5.8361e-05	-1.4375
Podxl	podocalyxin-like [Source:MGI Symbol;Acc:MGI:1351317]	-0.522755	2.68318e-05	-1.4367
Tnfrsf25	tumor necrosis factor receptor superfamily, member 25 [Source:MGI Symbol;Acc:MGI:1934667]	-0.522226	0.000110079	-1.43617
Ppargc1b	peroxisome proliferative activated receptor, gamma, coactivator 1 beta [Source:MGI Symbol;Acc:MGI:2444934]	-0.521261	0.00971998	-1.43521
Pik3r6	phosphoinositide-3-kinase regulatory subunit 5 [Source:MGI Symbol;Acc:MGI:2144613]	-0.520994	0.0045973	-1.43494
Baiap3	BAI1-associated protein 3 [Source:MGI Symbol;Acc:MGI:2685783]	-0.520706	7.20266e-05	-1.43466
Strip2	striatin interacting protein 2 [Source:MGI Symbol;Acc:MGI:2444363]	-0.520153	0.009412	-1.43411
Cfap57	cilia and flagella associated protein 57 [Source:MGI Symbol;Acc:MGI:2686209]	-0.519319	0.0407581	-1.43328
Map3k15	mitogen-activated protein kinase kinase kinase 15 [Source:MGI Symbol;Acc:MGI:2448588]	-0.518732	0.0176018	-1.4327
Syt11	synaptotagmin XI [Source:MGI Symbol;Acc:MGI:1859547]	-0.518048	0.0011691	-1.43202
Lnx1	ligand of numb-protein X 1 [Source:MGI Symbol;Acc:MGI:1278335]	-0.517029	0.0416931	-1.43101
Pxylp1	2-phosphoxylose phosphatase 1 [Source:MGI Symbol;Acc:MGI:2442444]	-0.515321	5.10196e-05	-1.42931
Layn	layilin [Source:MGI Symbol;Acc:MGI:2685357]	-0.514635	0.0032221	-1.42863
Atp2b4	ATPase, Ca++ transporting, plasma membrane 4 [Source:MGI Symbol;Acc:MGI:88111]	-0.513209	6.8379e-07	-1.42722
Ttc36	tetratricopeptide repeat domain 36 [Source:MGI Symbol;Acc:MGI:2384760]	-0.513174	0.0292779	-1.42719
Fxyd5	FXYD domain-containing ion transport regulator 5 [Source:MGI Symbol;Acc:MGI:1201785]	-0.51308	0.0169677	-1.42709
Errfi1	ERBB receptor feedback inhibitor 1 [Source:MGI Symbol;Acc:MGI:1921405]	-0.512301	0.0491082	-1.42632
Gbp3	guanylate binding protein 3 [Source:MGI Symbol;Acc:MGI:1926263]	-0.511829	0.000656125	-1.42586
Runx2	runt related transcription factor 2 [Source:MGI Symbol;Acc:MGI:99829]	-0.51173	0.0270627	-1.42576
Lap3	leucine aminopeptidase 3 [Source:MGI Symbol;Acc:MGI:1914238]	-0.511145	0.00553481	-1.42518
Pde4b	phosphodiesterase 4B, cAMP specific [Source:MGI Symbol;Acc:MGI:99557]	-0.509285	0.0260858	-1.42334
AU020206	expressed sequence AU020206 [Source:MGI Symbol;Acc:MGI:2142134]	-0.508482	0.000562208	-1.42255
Abracl	ABRA C-terminal like [Source:MGI Symbol;Acc:MGI:1920362]	-0.507021	0.00931903	-1.42111
Cfap157	cilia and flagella associated protein 157 [Source:MGI Symbol;Acc:MGI:2447809]	-0.503926	0.033359	-1.41807
Igsf11	immunoglobulin superfamily, member 11 [Source:MGI Symbol;Acc:MGI:2388477]	-0.501868	0.0186228	-1.41604
Angptl3	angiopoietin-like 3 [Source:MGI Symbol;Acc:MGI:1353627]	-0.50184	0.00373606	-1.41602
Dhrs7	dehydrogenase/reductase (SDR family) member 7 [Source:MGI Symbol;Acc:MGI:1913625]	-0.501467	0.000108035	-1.41565
Cyp27a1	cytochrome P450, family 27, subfamily a, polypeptide 1 [Source:MGI Symbol;Acc:MGI:88594]	-0.500581	0.00355754	-1.41478
Itga1	integrin alpha 1 [Source:MGI Symbol;Acc:MGI:96599]	-0.498625	0.00261676	-1.41287
Slc4a5	solute carrier family 4, sodium bicarbonate cotransporter, member 5 [Source:MGI Symbol;Acc:MGI:2443220]	-0.497437	0.0216307	-1.4117
Eya1	EYA transcriptional coactivator and phosphatase 1 [Source:MGI Symbol;Acc:MGI:109344]	-0.497234	0.0240917	-1.41151
mt-Nd4	mitochondrially encoded NADH dehydrogenase 4 [Source:MGI Symbol;Acc:MGI:102498]	-0.492675	0.000864663	-1.40705
Cst3	cystatin C [Source:MGI Symbol;Acc:MGI:102519]	-0.491971	0.00137719	-1.40637
Tnfrsf14	tumor necrosis factor receptor superfamily, member 14 (herpesvirus entry mediator) [Source:MGI Symbol;Acc:MGI:2675303]	-0.491602	0.0123546	-1.406
Stard8	START domain containing 8 [Source:MGI Symbol;Acc:MGI:2448556]	-0.49101	0.00551251	-1.40543
Jak2	Janus kinase 2 [Source:MGI Symbol;Acc:MGI:96629]	-0.490498	0.00590853	-1.40493
Dok2	docking protein 2 [Source:MGI Symbol;Acc:MGI:1332623]	-0.486507	0.0324926	-1.40105
Gabrp	gamma-aminobutyric acid (GABA) A receptor, pi [Source:MGI Symbol;Acc:MGI:2387597]	-0.486129	0.000809359	-1.40068
C78197	expressed sequence C78197 [Source:MGI Symbol;Acc:MGI:2144636]	-0.485178	0.00606052	-1.39976
Nfatc2	nuclear factor of activated T cells, cytoplasmic, calcineurin dependent 2 [Source:MGI Symbol;Acc:MGI:102463]	-0.482896	0.0308751	-1.39755
Ctla2b	cytotoxic T lymphocyte-associated protein 2 beta [Source:MGI Symbol;Acc:MGI:88555]	-0.482518	0.00824113	-1.39718
Crybg2	crystallin beta-gamma domain containing 2 [Source:MGI Symbol;Acc:MGI:1334463]	-0.482308	0.0209626	-1.39698
Gm10425	predicted gene 10425 [Source:MGI Symbol;Acc:MGI:3642471]	-0.479434	0.0224505	-1.3942
Klf6	Kruppel-like factor 6 [Source:MGI Symbol;Acc:MGI:1346318]	-0.478883	0.0172094	-1.39366
Zfp185	zinc finger protein 185 [Source:MGI Symbol;Acc:MGI:108095]	-0.47822	0.0388684	-1.39302
S1pr4	sphingosine-1-phosphate receptor 4 [Source:MGI Symbol;Acc:MGI:1333809]	-0.477353	0.00150185	-1.39219
Gm12185	predicted gene 12185 [Source:MGI Symbol;Acc:MGI:3652173]	-0.47671	0.00178025	-1.39157
Hes1	hes family bHLH transcription factor 1 [Source:MGI Symbol;Acc:MGI:104853]	-0.475902	0.0370901	-1.39079
Mitf	melanogenesis associated transcription factor [Source:MGI Symbol;Acc:MGI:104554]	-0.475276	0.0224505	-1.39018
Fam49a	family with sequence similarity 49, member A [Source:MGI Symbol;Acc:MGI:1261783]	-0.474848	0.00248757	-1.38977
Pianp	PILR alpha associated neural protein [Source:MGI Symbol;Acc:MGI:2441908]	-0.47388	0.0322132	-1.38884
Emp2	epithelial membrane protein 2 [Source:MGI Symbol;Acc:MGI:1098726]	-0.473227	0.0163793	-1.38821
Mfsd2b	major facilitator superfamily domain containing 2B [Source:MGI Symbol;Acc:MGI:3583946]	-0.472535	0.0342371	-1.38755
Lzts1	leucine zipper, putative tumor suppressor 1 [Source:MGI Symbol;Acc:MGI:2684762]	-0.471554	0.00764095	-1.3866
L1cam	L1 cell adhesion molecule [Source:MGI Symbol;Acc:MGI:96721]	-0.470858	0.000387378	-1.38593
Fkbp1b	FK506 binding protein 1b [Source:MGI Symbol;Acc:MGI:1336205]	-0.470733	0.0261338	-1.38581
Skap1	src family associated phosphoprotein 1 [Source:MGI Symbol;Acc:MGI:1925723]	-0.47014	0.026449	-1.38524
Msantd3	Myb/SANT-like DNA-binding domain containing 3 [Source:MGI Symbol;Acc:MGI:1913915]	-0.469776	0.0239597	-1.38489
Galm	galactose mutarotase [Source:MGI Symbol;Acc:MGI:2442420]	-0.469308	0.00784988	-1.38444
Gltp	glycolipid transfer protein [Source:MGI Symbol;Acc:MGI:1929253]	-0.468009	1.91286e-05	-1.3832
Rnf186	ring finger protein 186 [Source:MGI Symbol;Acc:MGI:1914075]	-0.46784	0.00475878	-1.38304
Slc22a21	solute carrier family 22 (organic cation transporter), member 21 [Source:MGI Symbol;Acc:MGI:1929481]	-0.466553	0.0328687	-1.3818
Galnt7	polypeptide N-acetylgalactosaminyltransferase 7 [Source:MGI Symbol;Acc:MGI:1349449]	-0.466522	0.00580003	-1.38177
Rasl11b	RAS-like, family 11, member B [Source:MGI Symbol;Acc:MGI:1916189]	-0.465924	0.00453469	-1.3812
Ptger4	prostaglandin E receptor 4 (subtype EP4) [Source:MGI Symbol;Acc:MGI:104311]	-0.465484	0.0200629	-1.38078
Rgs2	regulator of G-protein signaling 2 [Source:MGI Symbol;Acc:MGI:1098271]	-0.465149	0.0223722	-1.38046
Insig1	insulin induced gene 1 [Source:MGI Symbol;Acc:MGI:1916289]	-0.464713	0.00126703	-1.38004
Agmo	alkylglycerol monooxygenase [Source:MGI Symbol;Acc:MGI:2442495]	-0.464682	0.0472068	-1.38001
Ly6c1	lymphocyte antigen 6 complex, locus C1 [Source:MGI Symbol;Acc:MGI:96882]	-0.464345	0.0398821	-1.37969
Vopp1	vesicular, overexpressed in cancer, prosurvival protein 1 [Source:MGI Symbol;Acc:MGI:2141658]	-0.463922	5.28576e-06	-1.37929
Nipal3	NIPA-like domain containing 3 [Source:MGI Symbol;Acc:MGI:1921802]	-0.461317	0.000583758	-1.3768
Nhlrc2	NHL repeat containing 2 [Source:MGI Symbol;Acc:MGI:1914116]	-0.460536	0.000311423	-1.37605
Otud1	OTU domain containing 1 [Source:MGI Symbol;Acc:MGI:1918448]	-0.460445	0.0168781	-1.37597
Cx3cr1	chemokine (C-X3-C motif) receptor 1 [Source:MGI Symbol;Acc:MGI:1333815]	-0.45951	0.00626848	-1.37508
Hist1h4a	histone cluster 1, H4a [Source:MGI Symbol;Acc:MGI:2448419]	-0.458222	0.0204624	-1.37385
Zfp39	zinc finger protein 39 [Source:MGI Symbol;Acc:MGI:99183]	-0.456714	0.0107694	-1.37241
Gm10222	predicted gene 10222 [Source:MGI Symbol;Acc:MGI:3642643]	-0.455988	0.0296386	-1.37172
Krt18	keratin 18 [Source:MGI Symbol;Acc:MGI:96692]	-0.45591	0.0471679	-1.37165
Krt80	keratin 80 [Source:MGI Symbol;Acc:MGI:1921377]	-0.455541	0.00527218	-1.3713
Gng2	guanine nucleotide binding protein (G protein), gamma 2 [Source:MGI Symbol;Acc:MGI:102705]	-0.45549	0.000847161	-1.37125
Pphln1	periphilin 1 [Source:MGI Symbol;Acc:MGI:1917029]	-0.453279	8.75604e-07	-1.36915
Mgat3	mannoside acetylglucosaminyltransferase 3 [Source:MGI Symbol;Acc:MGI:104532]	-0.452812	0.00959913	-1.36871
Lgi4	leucine-rich repeat LGI family, member 4 [Source:MGI Symbol;Acc:MGI:2180197]	-0.45278	0.0333854	-1.36868
Sub1	SUB1 homolog (S. cerevisiae) [Source:MGI Symbol;Acc:MGI:104811]	-0.452772	0.000253712	-1.36867
Tapbpl	TAP binding protein-like [Source:MGI Symbol;Acc:MGI:2384853]	-0.452263	0.00622235	-1.36818
mt-Atp6	mitochondrially encoded ATP synthase 6 [Source:MGI Symbol;Acc:MGI:99927]	-0.452013	0.00334243	-1.36795
Prex1	phosphatidylinositol-3,4,5-trisphosphate-dependent Rac exchange factor 1 [Source:MGI Symbol;Acc:MGI:3040696]	-0.450193	0.0119353	-1.36622
Gm12216	predicted gene 12216 [Source:MGI Symbol;Acc:MGI:3650088]	-0.449468	0.00150185	-1.36554
Tob1	transducer of ErbB-2.1 [Source:MGI Symbol;Acc:MGI:1349721]	-0.449344	0.0102948	-1.36542
Ccdc184	coiled-coil domain containing 184 [Source:MGI Symbol;Acc:MGI:2146066]	-0.449165	0.0173601	-1.36525
Pmaip1	phorbol-12-myristate-13-acetate-induced protein 1 [Source:MGI Symbol;Acc:MGI:1930146]	-0.448832	0.0439555	-1.36494
mt-Nd2	mitochondrially encoded NADH dehydrogenase 2 [Source:MGI Symbol;Acc:MGI:102500]	-0.448784	0.0225489	-1.36489
Usp13	ubiquitin specific peptidase 13 (isopeptidase T-3) [Source:MGI Symbol;Acc:MGI:1919857]	-0.446674	0.038539	-1.36289
Gm15893	predicted gene 15893 [Source:MGI Symbol;Acc:MGI:3801832]	-0.446501	0.00710961	-1.36273
Selenom	selenoprotein M [Source:MGI Symbol;Acc:MGI:2149786]	-0.444868	0.0038958	-1.36119
Tmod2	tropomodulin 2 [Source:MGI Symbol;Acc:MGI:1355335]	-0.443924	0.00978539	-1.3603
Nr3c2	nuclear receptor subfamily 3, group C, member 2 [Source:MGI Symbol;Acc:MGI:99459]	-0.44372	0.0355505	-1.36011
Rp1	retinitis pigmentosa 1 (human) [Source:MGI Symbol;Acc:MGI:1341105]	-0.443527	0.0383532	-1.35993
Cmklr1	chemokine-like receptor 1 [Source:MGI Symbol;Acc:MGI:109603]	-0.442069	0.00915309	-1.35855
Cnn3	calponin 3, acidic [Source:MGI Symbol;Acc:MGI:1919244]	-0.441255	0.0002168	-1.35779
Tmem71	transmembrane protein 71 [Source:MGI Symbol;Acc:MGI:2146049]	-0.440902	0.000790895	-1.35745
Gpr155	G protein-coupled receptor 155 [Source:MGI Symbol;Acc:MGI:1915776]	-0.438683	0.00543991	-1.35537
Map9	microtubule-associated protein 9 [Source:MGI Symbol;Acc:MGI:2442208]	-0.43819	0.00724262	-1.3549
Tpcn1	two pore channel 1 [Source:MGI Symbol;Acc:MGI:2182472]	-0.43818	0.00767632	-1.35489
Nim1k	NIM1 serine/threonine protein kinase [Source:MGI Symbol;Acc:MGI:2442399]	-0.437614	0.0292289	-1.35436
Dexi	dexamethasone-induced transcript [Source:MGI Symbol;Acc:MGI:1926236]	-0.436683	0.00166193	-1.35349
Rinl	Ras and Rab interactor-like [Source:MGI Symbol;Acc:MGI:2444024]	-0.432668	0.0285799	-1.34973
Thrb	thyroid hormone receptor beta [Source:MGI Symbol;Acc:MGI:98743]	-0.432048	0.0491082	-1.34915
Apba1	amyloid beta (A4) precursor protein binding, family A, member 1 [Source:MGI Symbol;Acc:MGI:1860297]	-0.431173	0.000164074	-1.34833
Eif5a2	eukaryotic translation initiation factor 5A2 [Source:MGI Symbol;Acc:MGI:1933735]	-0.429441	0.0136416	-1.34671
Gsta4	glutathione S-transferase, alpha 4 [Source:MGI Symbol;Acc:MGI:1309515]	-0.428851	0.012632	-1.34616
Syn3	synapsin III [Source:MGI Symbol;Acc:MGI:1351334]	-0.428125	0.0387647	-1.34548
Padi2	peptidyl arginine deiminase, type II [Source:MGI Symbol;Acc:MGI:1338892]	-0.42715	0.0185151	-1.34458
Lmo4	LIM domain only 4 [Source:MGI Symbol;Acc:MGI:109360]	-0.426948	0.000482016	-1.34439
Mcc	mutated in colorectal cancers [Source:MGI Symbol;Acc:MGI:96930]	-0.424673	0.0192726	-1.34227
Rtl8a	retrotransposon Gag like 8A [Source:MGI Symbol;Acc:MGI:1913408]	-0.423806	0.0238843	-1.34146
Smim24	small integral membrane protein 24 [Source:MGI Symbol;Acc:MGI:1919523]	-0.423663	0.021799	-1.34133
Rab43	RAB43, member RAS oncogene family [Source:MGI Symbol;Acc:MGI:1917084]	-0.423355	0.00136349	-1.34104
Gpr146	G protein-coupled receptor 146 [Source:MGI Symbol;Acc:MGI:1933113]	-0.423067	0.000377123	-1.34078
Kcnb1	potassium voltage gated channel, Shab-related subfamily, member 1 [Source:MGI Symbol;Acc:MGI:96666]	-0.423048	0.0212757	-1.34076
Ust	uronyl-2-sulfotransferase [Source:MGI Symbol;Acc:MGI:2442406]	-0.42179	0.00257107	-1.33959
Rmdn2	regulator of microtubule dynamics 2 [Source:MGI Symbol;Acc:MGI:2147043]	-0.420518	0.00622235	-1.33841
Tnfsf10	tumor necrosis factor (ligand) superfamily, member 10 [Source:MGI Symbol;Acc:MGI:107414]	-0.420187	0.000979978	-1.3381
Hmgb2	high mobility group box 2 [Source:MGI Symbol;Acc:MGI:96157]	-0.419259	0.0193987	-1.33724
Dnajc15	DnaJ heat shock protein family (Hsp40) member C15 [Source:MGI Symbol;Acc:MGI:1913398]	-0.418278	0.0229289	-1.33633
Ubash3b	ubiquitin associated and SH3 domain containing, B [Source:MGI Symbol;Acc:MGI:1920078]	-0.418163	0.0294718	-1.33622
Nrp2	neuropilin 2 [Source:MGI Symbol;Acc:MGI:1100492]	-0.417604	0.0129033	-1.33571
Susd4	sushi domain containing 4 [Source:MGI Symbol;Acc:MGI:2138351]	-0.417422	0.0301085	-1.33554
Ttc39b	tetratricopeptide repeat domain 39B [Source:MGI Symbol;Acc:MGI:1917113]	-0.416009	0.00726322	-1.33423
Muc20	mucin 20 [Source:MGI Symbol;Acc:MGI:2385039]	-0.414834	0.0352642	-1.33315
Ggh	gamma-glutamyl hydrolase [Source:MGI Symbol;Acc:MGI:1329035]	-0.414501	0.00669489	-1.33284
Mrpl55	mitochondrial ribosomal protein L55 [Source:MGI Symbol;Acc:MGI:1914462]	-0.414064	0.00942292	-1.33243
Il18r1	interleukin 18 receptor 1 [Source:MGI Symbol;Acc:MGI:105383]	-0.412918	0.00433551	-1.33138
Prx	periaxin [Source:MGI Symbol;Acc:MGI:108176]	-0.412438	0.012736	-1.33093
Hgf	hepatocyte growth factor [Source:MGI Symbol;Acc:MGI:96079]	-0.411691	0.0441836	-1.33024
Aph1b	aph1 homolog B, gamma secretase subunit [Source:MGI Symbol;Acc:MGI:3522097]	-0.41167	0.0172094	-1.33022
Cers6	ceramide synthase 6 [Source:MGI Symbol;Acc:MGI:2442564]	-0.411572	0.043182	-1.33014
Gprin3	GPRIN family member 3 [Source:MGI Symbol;Acc:MGI:1924785]	-0.411272	0.00732349	-1.32986
Emp3	epithelial membrane protein 3 [Source:MGI Symbol;Acc:MGI:1098729]	-0.410902	0.0197333	-1.32952
Axin2	axin 2 [Source:MGI Symbol;Acc:MGI:1270862]	-0.410816	0.034249	-1.32944
Trps1	transcriptional repressor GATA binding 1 [Source:MGI Symbol;Acc:MGI:1927616]	-0.410708	0.0159416	-1.32934
Eid1	EP300 interacting inhibitor of differentiation 1 [Source:MGI Symbol;Acc:MGI:1889651]	-0.410102	0.00567292	-1.32878
Icam2	intercellular adhesion molecule 2 [Source:MGI Symbol;Acc:MGI:96394]	-0.40864	0.012736	-1.32743
Bag3	BCL2-associated athanogene 3 [Source:MGI Symbol;Acc:MGI:1352493]	-0.408433	0.00216664	-1.32724
Cx3cl1	chemokine (C-X3-C motif) ligand 1 [Source:MGI Symbol;Acc:MGI:1097153]	-0.407818	0.0039764	-1.32668
Pcdh19	protocadherin 19 [Source:MGI Symbol;Acc:MGI:2685563]	-0.406348	0.0492505	-1.32533
1110038F14Rik	RIKEN cDNA 1110038F14 gene [Source:MGI Symbol;Acc:MGI:2152337]	-0.406007	0.000212127	-1.32501
P2ry6	pyrimidinergic receptor P2Y, G-protein coupled, 6 [Source:MGI Symbol;Acc:MGI:2673874]	-0.405317	0.0173729	-1.32438
Armcx5	armadillo repeat containing, X-linked 5 [Source:MGI Symbol;Acc:MGI:2148026]	-0.405153	0.0379024	-1.32423
Zfp36l2	zinc finger protein 36, C3H type-like 2 [Source:MGI Symbol;Acc:MGI:107945]	-0.404668	0.0283679	-1.32378
S100a13	S100 calcium binding protein A13 [Source:MGI Symbol;Acc:MGI:109581]	-0.404544	0.000209528	-1.32367
Usmg5	upregulated during skeletal muscle growth 5 [Source:MGI Symbol;Acc:MGI:1891435]	-0.403598	0.0270247	-1.3228
Grb14	growth factor receptor bound protein 14 [Source:MGI Symbol;Acc:MGI:1355324]	-0.403133	0.0191946	-1.32238
Abcc3	ATP-binding cassette, sub-family C (CFTR/MRP), member 3 [Source:MGI Symbol;Acc:MGI:1923658]	-0.402431	0.00614891	-1.32173
Abi2	abl-interactor 2 [Source:MGI Symbol;Acc:MGI:106913]	-0.401942	0.00285278	-1.32129
Xdh	xanthine dehydrogenase [Source:MGI Symbol;Acc:MGI:98973]	-0.401772	0.0159169	-1.32113
Dusp10	dual specificity phosphatase 10 [Source:MGI Symbol;Acc:MGI:1927070]	-0.401313	0.0121702	-1.32071
Tchh	trichohyalin [Source:MGI Symbol;Acc:MGI:2177944]	-0.400925	0.00874918	-1.32035
Gm28437	predicted gene 28437 [Source:MGI Symbol;Acc:MGI:5579143]	-0.39827	0.00109376	-1.31793
Kctd17	potassium channel tetramerisation domain containing 17 [Source:MGI Symbol;Acc:MGI:1920094]	-0.397957	0.00622235	-1.31764
Mrps18c	mitochondrial ribosomal protein S18C [Source:MGI Symbol;Acc:MGI:1915985]	-0.397587	0.0378645	-1.3173
Ripk1	receptor (TNFRSF)-interacting serine-threonine kinase 1 [Source:MGI Symbol;Acc:MGI:108212]	-0.397244	0.0144363	-1.31699
Gmfg	glia maturation factor, gamma [Source:MGI Symbol;Acc:MGI:1927135]	-0.396469	0.0273294	-1.31628
Rtl8b	retrotransposon Gag like 8B [Source:MGI Symbol;Acc:MGI:3576504]	-0.395189	0.00805947	-1.31512
Tbkbp1	TBK1 binding protein 1 [Source:MGI Symbol;Acc:MGI:1920424]	-0.394801	0.00083527	-1.31476
Adgrf5	adhesion G protein-coupled receptor F5 [Source:MGI Symbol;Acc:MGI:2182928]	-0.394344	0.0474254	-1.31435
Gm28439	predicted gene 28439 [Source:MGI Symbol;Acc:MGI:5579145]	-0.393227	0.0202651	-1.31333
Cyp51	cytochrome P450, family 51 [Source:MGI Symbol;Acc:MGI:106040]	-0.392075	0.000369914	-1.31228
Pgm2	phosphoglucomutase 2 [Source:MGI Symbol;Acc:MGI:97564]	-0.391928	0.00670041	-1.31215
Spire1	spire type actin nucleation factor 1 [Source:MGI Symbol;Acc:MGI:1915416]	-0.390439	0.00377479	-1.31079
Espn	espin [Source:MGI Symbol;Acc:MGI:1861630]	-0.390063	0.00874918	-1.31045
Grasp	GRP1 (general receptor for phosphoinositides 1)-associated scaffold protein [Source:MGI Symbol;Acc:MGI:1860303]	-0.389445	0.0301314	-1.30989
Fyn	Fyn proto-oncogene [Source:MGI Symbol;Acc:MGI:95602]	-0.388962	0.000108035	-1.30945
Tspyl4	TSPY-like 4 [Source:MGI Symbol;Acc:MGI:106393]	-0.388832	0.0105139	-1.30933
Slc35g2	solute carrier family 35, member G2 [Source:MGI Symbol;Acc:MGI:2685365]	-0.386608	0.0395996	-1.30732
Dock5	dedicator of cytokinesis 5 [Source:MGI Symbol;Acc:MGI:2652871]	-0.386003	0.0128816	-1.30677
Rnf180	ring finger protein 180 [Source:MGI Symbol;Acc:MGI:1919066]	-0.385754	0.0300582	-1.30654
Myof	myoferlin [Source:MGI Symbol;Acc:MGI:1919192]	-0.38484	0.0031798	-1.30571
Magee1	melanoma antigen, family E, 1 [Source:MGI Symbol;Acc:MGI:2148149]	-0.384327	0.0418254	-1.30525
Mapre2	microtubule-associated protein, RP/EB family, member 2 [Source:MGI Symbol;Acc:MGI:106271]	-0.383662	1.29779e-05	-1.30465
Crot	carnitine O-octanoyltransferase [Source:MGI Symbol;Acc:MGI:1921364]	-0.383309	0.00235127	-1.30433
Stx2	syntaxin 2 [Source:MGI Symbol;Acc:MGI:108059]	-0.380913	0.00393973	-1.30217
Pomp	proteasome maturation protein [Source:MGI Symbol;Acc:MGI:1913787]	-0.379003	0.00336918	-1.30044
1810043G02Rik	RIKEN cDNA 1810043G02 gene [Source:MGI Symbol;Acc:MGI:1915134]	-0.378819	0.0128375	-1.30028
Snapc5	small nuclear RNA activating complex, polypeptide 5 [Source:MGI Symbol;Acc:MGI:1914282]	-0.376471	0.0113084	-1.29816
Kif3c	kinesin family member 3C [Source:MGI Symbol;Acc:MGI:107979]	-0.374565	0.00142137	-1.29645
Gm12227	predicted gene 12227 [Source:MGI Symbol;Acc:MGI:3649740]	-0.374332	0.00975349	-1.29624
Rab7b	RAB7B, member RAS oncogene family [Source:MGI Symbol;Acc:MGI:2442295]	-0.373999	0.0348758	-1.29594
Tst	thiosulfate sulfurtransferase, mitochondrial [Source:MGI Symbol;Acc:MGI:98852]	-0.372956	0.00419454	-1.295
Ube2o	ubiquitin-conjugating enzyme E2O [Source:MGI Symbol;Acc:MGI:2444266]	-0.371293	0.03239	-1.29351
Dglucy	D-glutamate cyclase [Source:MGI Symbol;Acc:MGI:2444813]	-0.370853	0.0062443	-1.29312
Chchd10	coiled-coil-helix-coiled-coil-helix domain containing 10 [Source:MGI Symbol;Acc:MGI:2143558]	-0.370651	0.0158901	-1.29294
4930444A19Rik	RIKEN cDNA 4930444A19 gene [Source:MGI Symbol;Acc:MGI:1921230]	-0.370634	0.0229826	-1.29292
Tbc1d4	TBC1 domain family, member 4 [Source:MGI Symbol;Acc:MGI:2429660]	-0.370613	0.00293202	-1.2929
Coq10b	coenzyme Q10B [Source:MGI Symbol;Acc:MGI:1915126]	-0.369335	0.0355159	-1.29176
Psmb10	proteasome (prosome, macropain) subunit, beta type 10 [Source:MGI Symbol;Acc:MGI:1096380]	-0.368895	0.0149256	-1.29136
Arl5b	ADP-ribosylation factor-like 5B [Source:MGI Symbol;Acc:MGI:1923119]	-0.367388	0.0332659	-1.29001
Fam189b	family with sequence similarity 189, member B [Source:MGI Symbol;Acc:MGI:1915771]	-0.36702	0.012736	-1.28969
Ffar4	free fatty acid receptor 4 [Source:MGI Symbol;Acc:MGI:2147577]	-0.365902	0.0317936	-1.28869
Higd2a	HIG1 domain family, member 2A [Source:MGI Symbol;Acc:MGI:1914294]	-0.365218	0.000524476	-1.28808
Tapbp	TAP binding protein [Source:MGI Symbol;Acc:MGI:1201689]	-0.36504	0.0360609	-1.28792
Taf9b	TATA-box binding protein associated factor 9B [Source:MGI Symbol;Acc:MGI:3039562]	-0.365004	0.0225692	-1.28788
Shtn1	shootin 1 [Source:MGI Symbol;Acc:MGI:1918903]	-0.363132	0.0303531	-1.28622
Gramd1b	GRAM domain containing 1B [Source:MGI Symbol;Acc:MGI:1925037]	-0.360388	0.00462092	-1.28377
Ankrd44	ankyrin repeat domain 44 [Source:MGI Symbol;Acc:MGI:3045243]	-0.359852	0.00161194	-1.28329
Tmem150c	transmembrane protein 150C [Source:MGI Symbol;Acc:MGI:3041258]	-0.359419	0.0340049	-1.28291
Cldn7	claudin 7 [Source:MGI Symbol;Acc:MGI:1859285]	-0.358627	0.0372358	-1.28221
Pik3ip1	phosphoinositide-3-kinase interacting protein 1 [Source:MGI Symbol;Acc:MGI:1917016]	-0.357788	0.00059731	-1.28146
Mxi1	MAX interactor 1, dimerization protein [Source:MGI Symbol;Acc:MGI:97245]	-0.35773	0.00742945	-1.28141
Arid5b	AT rich interactive domain 5B (MRF1-like) [Source:MGI Symbol;Acc:MGI:2175912]	-0.357597	0.00639479	-1.28129
Casp7	caspase 7 [Source:MGI Symbol;Acc:MGI:109383]	-0.35486	0.0051674	-1.27886
Slc4a8	solute carrier family 4 (anion exchanger), member 8 [Source:MGI Symbol;Acc:MGI:1928745]	-0.354743	0.030034	-1.27876
Nsdhl	NAD(P) dependent steroid dehydrogenase-like [Source:MGI Symbol;Acc:MGI:1099438]	-0.35375	0.0217261	-1.27788
Pelo	pelota mRNA surveillance and ribosome rescue factor [Source:MGI Symbol;Acc:MGI:2145154]	-0.353442	0.0118181	-1.27761
Tuft1	tuftelin 1 [Source:MGI Symbol;Acc:MGI:109572]	-0.353407	0.0324926	-1.27757
Timp3	tissue inhibitor of metalloproteinase 3 [Source:MGI Symbol;Acc:MGI:98754]	-0.35339	0.0478687	-1.27756
Sowahc	sosondowah ankyrin repeat domain family member C [Source:MGI Symbol;Acc:MGI:3606051]	-0.353343	0.000992132	-1.27752
Gm10819	predicted gene 10819 [Source:MGI Symbol;Acc:MGI:3642135]	-0.352664	0.0417674	-1.27692
Fam129a	family with sequence similarity 129, member A [Source:MGI Symbol;Acc:MGI:2137237]	-0.35259	0.000255036	-1.27685
Idnk	idnK gluconokinase homolog (E. coli) [Source:MGI Symbol;Acc:MGI:1922981]	-0.352419	0.00125989	-1.2767
Hacd2	3-hydroxyacyl-CoA dehydratase 2 [Source:MGI Symbol;Acc:MGI:1918007]	-0.351039	0.0263796	-1.27548
Dusp14	dual specificity phosphatase 14 [Source:MGI Symbol;Acc:MGI:1927168]	-0.350832	0.0172119	-1.2753
Junos	jun proto-oncogene, opposite strand [Source:MGI Symbol;Acc:MGI:2652837]	-0.350223	0.00359667	-1.27476
mt-Nd1	mitochondrially encoded NADH dehydrogenase 1 [Source:MGI Symbol;Acc:MGI:101787]	-0.350106	0.0340735	-1.27465
Atpif1	ATPase inhibitory factor 1 [Source:MGI Symbol;Acc:MGI:1196457]	-0.349407	0.0159169	-1.27404
Ifi47	interferon gamma inducible protein 47 [Source:MGI Symbol;Acc:MGI:99448]	-0.349131	0.0255125	-1.27379
Foxa1	forkhead box A1 [Source:MGI Symbol;Acc:MGI:1347472]	-0.348785	0.0125924	-1.27349
S100a10	S100 calcium binding protein A10 (calpactin) [Source:MGI Symbol;Acc:MGI:1339468]	-0.347911	0.0340581	-1.27272
Wdr86	WD repeat domain 86 [Source:MGI Symbol;Acc:MGI:1915466]	-0.347272	0.0315987	-1.27215
Fam217b	family with sequence similarity 217, member B [Source:MGI Symbol;Acc:MGI:1918782]	-0.345779	0.00552199	-1.27084
Endod1	endonuclease domain containing 1 [Source:MGI Symbol;Acc:MGI:1919196]	-0.345642	0.000129457	-1.27072
Kbtbd11	kelch repeat and BTB (POZ) domain containing 11 [Source:MGI Symbol;Acc:MGI:1922151]	-0.344944	0.00220632	-1.2701
Zfp750	zinc finger protein 750 [Source:MGI Symbol;Acc:MGI:2442210]	-0.344845	0.0278372	-1.27001
Clip2	CAP-GLY domain containing linker protein 2 [Source:MGI Symbol;Acc:MGI:1313136]	-0.344225	0.00334243	-1.26947
Ccdc92	coiled-coil domain containing 92 [Source:MGI Symbol;Acc:MGI:106485]	-0.343662	0.0223722	-1.26897
Mctp1	multiple C2 domains, transmembrane 1 [Source:MGI Symbol;Acc:MGI:1926021]	-0.342629	0.04558	-1.26807
Ank2	ankyrin 2, brain [Source:MGI Symbol;Acc:MGI:88025]	-0.342554	0.0107998	-1.268
6530402F18Rik	RIKEN cDNA 6530402F18 gene [Source:MGI Symbol;Acc:MGI:1923470]	-0.342151	0.0243304	-1.26764
Pik3cb	phosphatidylinositol-4,5-bisphosphate 3-kinase catalytic subunit beta [Source:MGI Symbol;Acc:MGI:1922019]	-0.341851	0.000454752	-1.26738
Pde4d	phosphodiesterase 4D, cAMP specific [Source:MGI Symbol;Acc:MGI:99555]	-0.341482	0.0166463	-1.26706
Pnpla2	patatin-like phospholipase domain containing 2 [Source:MGI Symbol;Acc:MGI:1914103]	-0.341016	0.000876448	-1.26665
Sqle	squalene epoxidase [Source:MGI Symbol;Acc:MGI:109296]	-0.339676	0.00263614	-1.26547
Sash1	SAM and SH3 domain containing 1 [Source:MGI Symbol;Acc:MGI:1917347]	-0.339189	0.0245127	-1.26504
Abcc4	ATP-binding cassette, sub-family C (CFTR/MRP), member 4 [Source:MGI Symbol;Acc:MGI:2443111]	-0.338721	0.00639479	-1.26463
Aifm2	apoptosis-inducing factor, mitochondrion-associated 2 [Source:MGI Symbol;Acc:MGI:1918611]	-0.338674	0.0239597	-1.26459
Ucp2	uncoupling protein 2 (mitochondrial, proton carrier) [Source:MGI Symbol;Acc:MGI:109354]	-0.337619	0.0275336	-1.26367
Pttg1ip	pituitary tumor-transforming 1 interacting protein [Source:MGI Symbol;Acc:MGI:2652132]	-0.337607	0.00171843	-1.26366
Gpi1	glucose phosphate isomerase 1 [Source:MGI Symbol;Acc:MGI:95797]	-0.336689	0.0180264	-1.26286
Mtmr7	myotubularin related protein 7 [Source:MGI Symbol;Acc:MGI:1891693]	-0.336607	0.0136416	-1.26278
Castor2	cytosolic arginine sensor for mTORC1 subunit 2 [Source:MGI Symbol;Acc:MGI:1933384]	-0.336392	6.0092e-05	-1.26259
Chn2	chimerin 2 [Source:MGI Symbol;Acc:MGI:1917243]	-0.336147	0.0162812	-1.26238
Papss2	3'-phosphoadenosine 5'-phosphosulfate synthase 2 [Source:MGI Symbol;Acc:MGI:1330223]	-0.335925	0.0347078	-1.26219
Rbl2	RB transcriptional corepressor like 2 [Source:MGI Symbol;Acc:MGI:105085]	-0.335809	7.90585e-05	-1.26208
Stxbp1	syntaxin binding protein 1 [Source:MGI Symbol;Acc:MGI:107363]	-0.335472	0.00221661	-1.26179
Rps6ka5	ribosomal protein S6 kinase, polypeptide 5 [Source:MGI Symbol;Acc:MGI:1920336]	-0.335129	0.0138593	-1.26149
Cox8a	cytochrome c oxidase subunit 8A [Source:MGI Symbol;Acc:MGI:105959]	-0.334852	0.00453469	-1.26125
Pabpc1	poly(A) binding protein, cytoplasmic 1 [Source:MGI Symbol;Acc:MGI:1349722]	-0.334347	0.0388085	-1.26081
Exoc3l4	exocyst complex component 3-like 4 [Source:MGI Symbol;Acc:MGI:1921363]	-0.333935	0.00453596	-1.26045
Ngef	neuronal guanine nucleotide exchange factor [Source:MGI Symbol;Acc:MGI:1858414]	-0.332839	0.0488271	-1.25949
Lsp1	lymphocyte specific 1 [Source:MGI Symbol;Acc:MGI:96832]	-0.332219	0.0470688	-1.25895
Abhd16a	abhydrolase domain containing 16A [Source:MGI Symbol;Acc:MGI:99476]	-0.332053	0.000110079	-1.2588
Wfdc2	WAP four-disulfide core domain 2 [Source:MGI Symbol;Acc:MGI:1914951]	-0.332019	0.0119181	-1.25877
Hid1	HID1 domain containing [Source:MGI Symbol;Acc:MGI:2445087]	-0.331998	0.0264047	-1.25876
Wnk4	WNK lysine deficient protein kinase 4 [Source:MGI Symbol;Acc:MGI:1917097]	-0.330658	0.0417542	-1.25759
Bbc3	BCL2 binding component 3 [Source:MGI Symbol;Acc:MGI:2181667]	-0.330174	0.0105472	-1.25717
Stom	stomatin [Source:MGI Symbol;Acc:MGI:95403]	-0.330136	0.0042429	-1.25713
Emd	emerin [Source:MGI Symbol;Acc:MGI:108117]	-0.329901	0.0389943	-1.25693
Slc36a4	solute carrier family 36 (proton/amino acid symporter), member 4 [Source:MGI Symbol;Acc:MGI:2442595]	-0.329826	0.00845058	-1.25686
Egln1	egl-9 family hypoxia-inducible factor 1 [Source:MGI Symbol;Acc:MGI:1932286]	-0.329115	0.0010479	-1.25624
Tap2	transporter 2, ATP-binding cassette, sub-family B (MDR/TAP) [Source:MGI Symbol;Acc:MGI:98484]	-0.329075	0.0369674	-1.25621
Slc38a6	solute carrier family 38, member 6 [Source:MGI Symbol;Acc:MGI:3648156]	-0.328251	0.019731	-1.25549
Sytl4	synaptotagmin-like 4 [Source:MGI Symbol;Acc:MGI:1351606]	-0.327309	0.0344629	-1.25467
Slc4a4	solute carrier family 4 (anion exchanger), member 4 [Source:MGI Symbol;Acc:MGI:1927555]	-0.327293	0.0437083	-1.25466
Slc48a1	solute carrier family 48 (heme transporter), member 1 [Source:MGI Symbol;Acc:MGI:1914989]	-0.326065	0.00612385	-1.25359
Samhd1	SAM domain and HD domain, 1 [Source:MGI Symbol;Acc:MGI:1927468]	-0.325759	0.0306039	-1.25332
Map7d1	MAP7 domain containing 1 [Source:MGI Symbol;Acc:MGI:2384297]	-0.324399	0.00556145	-1.25214
Crip1	cysteine-rich protein 1 (intestinal) [Source:MGI Symbol;Acc:MGI:88501]	-0.323586	0.0292819	-1.25144
Adam19	a disintegrin and metallopeptidase domain 19 (meltrin beta) [Source:MGI Symbol;Acc:MGI:105377]	-0.322658	0.00442399	-1.25063
Ssbp2	single-stranded DNA binding protein 2 [Source:MGI Symbol;Acc:MGI:1914220]	-0.322468	0.0165031	-1.25047
Cds1	CDP-diacylglycerol synthase 1 [Source:MGI Symbol;Acc:MGI:1921846]	-0.321779	0.00654998	-1.24987
St3gal3	ST3 beta-galactoside alpha-2,3-sialyltransferase 3 [Source:MGI Symbol;Acc:MGI:1316659]	-0.321673	0.0144937	-1.24978
Pmvk	phosphomevalonate kinase [Source:MGI Symbol;Acc:MGI:1915853]	-0.3216	0.0263796	-1.24972
Clic5	chloride intracellular channel 5 [Source:MGI Symbol;Acc:MGI:1917912]	-0.320419	0.0481381	-1.24869
CAAA01147332.1		-0.320189	0.00962944	-1.24849
Pqlc3	PQ loop repeat containing [Source:MGI Symbol;Acc:MGI:2444067]	-0.31921	0.00454388	-1.24765
Znrf2	zinc and ring finger 2 [Source:MGI Symbol;Acc:MGI:1196246]	-0.317704	0.00324813	-1.24635
Slc35e4	solute carrier family 35, member E4 [Source:MGI Symbol;Acc:MGI:2144150]	-0.316962	0.0262151	-1.24571
Rarg	retinoic acid receptor, gamma [Source:MGI Symbol;Acc:MGI:97858]	-0.315906	0.0154612	-1.24479
Mcee	methylmalonyl CoA epimerase [Source:MGI Symbol;Acc:MGI:1920974]	-0.314862	0.0137491	-1.24389
Rbpj	recombination signal binding protein for immunoglobulin kappa J region [Source:MGI Symbol;Acc:MGI:96522]	-0.313347	0.00861531	-1.24259
Ank3	ankyrin 3, epithelial [Source:MGI Symbol;Acc:MGI:88026]	-0.312519	0.0471679	-1.24187
Mkrn1	makorin, ring finger protein, 1 [Source:MGI Symbol;Acc:MGI:1859353]	-0.312168	0.010905	-1.24157
mt-Co1	mitochondrially encoded cytochrome c oxidase I [Source:MGI Symbol;Acc:MGI:102504]	-0.310702	0.0202651	-1.24031
Tmsb4x	thymosin, beta 4, X chromosome [Source:MGI Symbol;Acc:MGI:99510]	-0.310582	0.0184595	-1.24021
Nupr1	nuclear protein transcription regulator 1 [Source:MGI Symbol;Acc:MGI:1891834]	-0.309771	0.00695823	-1.23951
2610028H24Rik	RIKEN cDNA 2610028H24 gene [Source:MGI Symbol;Acc:MGI:1924214]	-0.30952	0.0312006	-1.2393
Gabarapl1	gamma-aminobutyric acid (GABA) A receptor-associated protein-like 1 [Source:MGI Symbol;Acc:MGI:1914980]	-0.309225	0.0293931	-1.23904
Cdc14a	CDC14 cell division cycle 14A [Source:MGI Symbol;Acc:MGI:2442676]	-0.308924	0.00223274	-1.23878
Arl6ip5	ADP-ribosylation factor-like 6 interacting protein 5 [Source:MGI Symbol;Acc:MGI:1929501]	-0.307649	0.000612922	-1.23769
Btbd11	BTB (POZ) domain containing 11 [Source:MGI Symbol;Acc:MGI:1921257]	-0.307217	0.0227609	-1.23732
Cetn2	centrin 2 [Source:MGI Symbol;Acc:MGI:1347085]	-0.306668	0.00851699	-1.23685
Rnf130	ring finger protein 130 [Source:MGI Symbol;Acc:MGI:1891717]	-0.306114	0.00732039	-1.23637
Rdh11	retinol dehydrogenase 11 [Source:MGI Symbol;Acc:MGI:102581]	-0.304726	0.0293698	-1.23518
Mgst1	microsomal glutathione S-transferase 1 [Source:MGI Symbol;Acc:MGI:1913850]	-0.304274	0.00295865	-1.2348
Xkr8	X-linked Kx blood group related 8 [Source:MGI Symbol;Acc:MGI:2685877]	-0.303311	0.0314504	-1.23397
Spata13	spermatogenesis associated 13 [Source:MGI Symbol;Acc:MGI:104838]	-0.3029	0.0410629	-1.23362
Ndufc2	NADH:ubiquinone oxidoreductase subunit C2 [Source:MGI Symbol;Acc:MGI:1344370]	-0.302662	0.00227274	-1.23342
Sgsm2	small G protein signaling modulator 2 [Source:MGI Symbol;Acc:MGI:2144695]	-0.302613	0.00516403	-1.23338
Tm6sf1	transmembrane 6 superfamily member 1 [Source:MGI Symbol;Acc:MGI:1933209]	-0.301968	0.00328865	-1.23283
Ptpn13	protein tyrosine phosphatase, non-receptor type 13 [Source:MGI Symbol;Acc:MGI:103293]	-0.301564	0.0071675	-1.23248
Glul	glutamate-ammonia ligase (glutamine synthetase) [Source:MGI Symbol;Acc:MGI:95739]	-0.300766	0.0415744	-1.2318
mt-Co2	mitochondrially encoded cytochrome c oxidase II [Source:MGI Symbol;Acc:MGI:102503]	-0.300457	0.0117868	-1.23154
Car8	carbonic anhydrase 8 [Source:MGI Symbol;Acc:MGI:88253]	-0.30042	0.0125924	-1.2315
Hsd17b11	hydroxysteroid (17-beta) dehydrogenase 11 [Source:MGI Symbol;Acc:MGI:2149821]	-0.300387	0.00204385	-1.23148
Map1lc3a	microtubule-associated protein 1 light chain 3 alpha [Source:MGI Symbol;Acc:MGI:1915661]	-0.29946	0.0102504	-1.23068
Dhcr24	24-dehydrocholesterol reductase [Source:MGI Symbol;Acc:MGI:1922004]	-0.299315	0.00992356	-1.23056
Cdyl2	chromodomain protein, Y chromosome-like 2 [Source:MGI Symbol;Acc:MGI:1923046]	-0.29878	0.0042565	-1.2301
Lrrc8c	leucine rich repeat containing 8 family, member C [Source:MGI Symbol;Acc:MGI:2140839]	-0.298731	0.0342458	-1.23006
Gm13340	predicted gene 13340 [Source:MGI Symbol;Acc:MGI:3650227]	-0.298062	0.00710961	-1.22949
Nbeal2	neurobeachin-like 2 [Source:MGI Symbol;Acc:MGI:2448554]	-0.297203	0.00442399	-1.22876
Ptpn4	protein tyrosine phosphatase, non-receptor type 4 [Source:MGI Symbol;Acc:MGI:1099792]	-0.296954	0.0319904	-1.22855
Prr5l	proline rich 5 like [Source:MGI Symbol;Acc:MGI:1919696]	-0.29641	0.00879183	-1.22809
Atp1b1	ATPase, Na+/K+ transporting, beta 1 polypeptide [Source:MGI Symbol;Acc:MGI:88108]	-0.29573	0.00865419	-1.22751
Tmem50b	transmembrane protein 50B [Source:MGI Symbol;Acc:MGI:1925225]	-0.294384	7.55298e-05	-1.22636
Pop4	processing of precursor 4, ribonuclease P/MRP family, (S. cerevisiae) [Source:MGI Symbol;Acc:MGI:1913411]	-0.29333	0.0348073	-1.22547
Fzd1	frizzled class receptor 1 [Source:MGI Symbol;Acc:MGI:1196625]	-0.292611	0.0150908	-1.22486
Lipe	lipase, hormone sensitive [Source:MGI Symbol;Acc:MGI:96790]	-0.292497	0.0136731	-1.22476
Ntng2	netrin G2 [Source:MGI Symbol;Acc:MGI:2159341]	-0.290553	0.0346359	-1.22311
Cetn3	centrin 3 [Source:MGI Symbol;Acc:MGI:1097706]	-0.290384	0.00867966	-1.22297
Asah1	N-acylsphingosine amidohydrolase 1 [Source:MGI Symbol;Acc:MGI:1277124]	-0.290049	0.00633651	-1.22268
Erap1	endoplasmic reticulum aminopeptidase 1 [Source:MGI Symbol;Acc:MGI:1933403]	-0.289775	0.00451375	-1.22245
Fcho2	FCH domain only 2 [Source:MGI Symbol;Acc:MGI:3505790]	-0.288971	0.0376944	-1.22177
Rps6ka1	ribosomal protein S6 kinase polypeptide 1 [Source:MGI Symbol;Acc:MGI:104558]	-0.288206	0.00316565	-1.22112
Txndc17	thioredoxin domain containing 17 [Source:MGI Symbol;Acc:MGI:1289248]	-0.288115	0.00381945	-1.22104
Slc39a6	solute carrier family 39 (metal ion transporter), member 6 [Source:MGI Symbol;Acc:MGI:2147279]	-0.288048	0.00143933	-1.22099
Fads1	fatty acid desaturase 1 [Source:MGI Symbol;Acc:MGI:1923517]	-0.286903	0.0165063	-1.22002
Naga	N-acetyl galactosaminidase, alpha [Source:MGI Symbol;Acc:MGI:1261422]	-0.283496	0.00597249	-1.21714
Mertk	MER proto-oncogene tyrosine kinase [Source:MGI Symbol;Acc:MGI:96965]	-0.282363	0.0183085	-1.21619
Arap2	ArfGAP with RhoGAP domain, ankyrin repeat and PH domain 2 [Source:MGI Symbol;Acc:MGI:2684416]	-0.282225	0.0198804	-1.21607
Mtmr14	myotubularin related protein 14 [Source:MGI Symbol;Acc:MGI:1916075]	-0.282063	0.00836311	-1.21593
Gas7	growth arrest specific 7 [Source:MGI Symbol;Acc:MGI:1202388]	-0.279548	0.0243272	-1.21382
Ebp	phenylalkylamine Ca2+ antagonist (emopamil) binding protein [Source:MGI Symbol;Acc:MGI:107822]	-0.279091	0.0121702	-1.21343
Dnajb14	DnaJ heat shock protein family (Hsp40) member B14 [Source:MGI Symbol;Acc:MGI:1917854]	-0.278753	0.00265986	-1.21315
Cep120	centrosomal protein 120 [Source:MGI Symbol;Acc:MGI:2147298]	-0.27743	4.06462e-05	-1.21203
Azin2	antizyme inhibitor 2 [Source:MGI Symbol;Acc:MGI:2442093]	-0.27632	0.023974	-1.2111
Gabarapl2	gamma-aminobutyric acid (GABA) A receptor-associated protein-like 2 [Source:MGI Symbol;Acc:MGI:1890602]	-0.276156	0.00143579	-1.21096
Arl2bp	ADP-ribosylation factor-like 2 binding protein [Source:MGI Symbol;Acc:MGI:1349429]	-0.275552	0.012841	-1.21046
Arhgef3	Rho guanine nucleotide exchange factor (GEF) 3 [Source:MGI Symbol;Acc:MGI:1918954]	-0.275501	0.00274786	-1.21041
Gbe1	glucan (1,4-alpha-), branching enzyme 1 [Source:MGI Symbol;Acc:MGI:1921435]	-0.275018	0.00975349	-1.21001
Plekha5	pleckstrin homology domain containing, family A member 5 [Source:MGI Symbol;Acc:MGI:1923802]	-0.274325	0.0279272	-1.20943
G6pdx	glucose-6-phosphate dehydrogenase X-linked [Source:MGI Symbol;Acc:MGI:105979]	-0.273492	0.0397775	-1.20873
Pbx3	pre B cell leukemia homeobox 3 [Source:MGI Symbol;Acc:MGI:97496]	-0.273256	0.00636798	-1.20853
Akr1b10	aldo-keto reductase family 1, member B10 (aldose reductase) [Source:MGI Symbol;Acc:MGI:1915111]	-0.272342	0.0377762	-1.20777
Cnih4	cornichon family AMPA receptor auxiliary protein 4 [Source:MGI Symbol;Acc:MGI:1925828]	-0.272056	0.00416224	-1.20753
Echs1	enoyl Coenzyme A hydratase, short chain, 1, mitochondrial [Source:MGI Symbol;Acc:MGI:2136460]	-0.27139	0.00393973	-1.20697
Sh3bp4	SH3-domain binding protein 4 [Source:MGI Symbol;Acc:MGI:2138297]	-0.270791	0.0358738	-1.20647
Smurf1	SMAD specific E3 ubiquitin protein ligase 1 [Source:MGI Symbol;Acc:MGI:1923038]	-0.270767	0.000347016	-1.20645
Mbp	myelin basic protein [Source:MGI Symbol;Acc:MGI:96925]	-0.270309	0.0237253	-1.20607
Vim	vimentin [Source:MGI Symbol;Acc:MGI:98932]	-0.270253	0.0476167	-1.20602
Dclre1a	DNA cross-link repair 1A [Source:MGI Symbol;Acc:MGI:1930042]	-0.270099	0.0319904	-1.20589
Galnt10	polypeptide N-acetylgalactosaminyltransferase 10 [Source:MGI Symbol;Acc:MGI:1890480]	-0.269696	0.0364191	-1.20555
Gm10925	predicted gene 10925 [Source:MGI Symbol;Acc:MGI:3809095]	-0.267875	0.0292289	-1.20403
Spop	speckle-type POZ protein [Source:MGI Symbol;Acc:MGI:1343085]	-0.267643	0.000359475	-1.20384
Clasp2	CLIP associating protein 2 [Source:MGI Symbol;Acc:MGI:1923749]	-0.266786	0.0106679	-1.20312
Rap1b	RAS related protein 1b [Source:MGI Symbol;Acc:MGI:894315]	-0.266208	0.0191946	-1.20264
Dhdh	dihydrodiol dehydrogenase (dimeric) [Source:MGI Symbol;Acc:MGI:1919005]	-0.266166	0.0479824	-1.20261
Src	Rous sarcoma oncogene [Source:MGI Symbol;Acc:MGI:98397]	-0.265979	0.0255125	-1.20245
Pon3	paraoxonase 3 [Source:MGI Symbol;Acc:MGI:106686]	-0.265239	0.00527834	-1.20183
Stx3	syntaxin 3 [Source:MGI Symbol;Acc:MGI:103077]	-0.264888	0.02581	-1.20154
Prkar2b	protein kinase, cAMP dependent regulatory, type II beta [Source:MGI Symbol;Acc:MGI:97760]	-0.264283	0.0345199	-1.20104
Slc25a17	solute carrier family 25 (mitochondrial carrier, peroxisomal membrane protein), member 17 [Source:MGI Symbol;Acc:MGI:1342248]	-0.263543	0.00453469	-1.20042
Cyb5a	cytochrome b5 type A (microsomal) [Source:MGI Symbol;Acc:MGI:1926952]	-0.263382	0.0370103	-1.20029
Ctif	CBP80/20-dependent translation initiation factor [Source:MGI Symbol;Acc:MGI:2685518]	-0.263253	0.0326556	-1.20018
Oxct1	3-oxoacid CoA transferase 1 [Source:MGI Symbol;Acc:MGI:1914291]	-0.263196	0.00192318	-1.20013
Pam16	presequence translocase-asssociated motor 16 homolog (S. cerevisiae) [Source:MGI Symbol;Acc:MGI:1913699]	-0.261865	0.0388002	-1.19903
Cpd	carboxypeptidase D [Source:MGI Symbol;Acc:MGI:107265]	-0.260058	0.00876826	-1.19753
Narf	nuclear prelamin A recognition factor [Source:MGI Symbol;Acc:MGI:1914858]	-0.259619	0.00992356	-1.19716
Stmn1	stathmin 1 [Source:MGI Symbol;Acc:MGI:96739]	-0.259252	0.0407581	-1.19686
Mcur1	mitochondrial calcium uniporter regulator 1 [Source:MGI Symbol;Acc:MGI:1923387]	-0.257966	0.00370115	-1.19579
Fnbp1	formin binding protein 1 [Source:MGI Symbol;Acc:MGI:109606]	-0.257545	0.0343644	-1.19544
Atp5j2	ATP synthase, H+ transporting, mitochondrial F0 complex, subunit F2 [Source:MGI Symbol;Acc:MGI:1927558]	-0.257229	0.0265854	-1.19518
Tbc1d8	TBC1 domain family, member 8 [Source:MGI Symbol;Acc:MGI:1927225]	-0.256945	0.0145833	-1.19495
Cldn3	claudin 3 [Source:MGI Symbol;Acc:MGI:1329044]	-0.256653	0.0300612	-1.1947
Arsb	arylsulfatase B [Source:MGI Symbol;Acc:MGI:88075]	-0.256592	0.0164577	-1.19465
Slc46a3	solute carrier family 46, member 3 [Source:MGI Symbol;Acc:MGI:1918956]	-0.256014	0.0141176	-1.19417
Map1lc3b	microtubule-associated protein 1 light chain 3 beta [Source:MGI Symbol;Acc:MGI:1914693]	-0.255994	0.0294444	-1.19416
Bnip3l	BCL2/adenovirus E1B interacting protein 3-like [Source:MGI Symbol;Acc:MGI:1332659]	-0.255586	0.0082708	-1.19382
Tiam1	T cell lymphoma invasion and metastasis 1 [Source:MGI Symbol;Acc:MGI:103306]	-0.255256	0.00833864	-1.19355
Tmbim4	transmembrane BAX inhibitor motif containing 4 [Source:MGI Symbol;Acc:MGI:1915462]	-0.254964	0.00838495	-1.19331
Mtmr6	myotubularin related protein 6 [Source:MGI Symbol;Acc:MGI:2145637]	-0.254963	0.00221661	-1.19331
Twf2	twinfilin actin binding protein 2 [Source:MGI Symbol;Acc:MGI:1346078]	-0.254582	0.0359232	-1.19299
Dpy30	dpy-30, histone methyltransferase complex regulatory subunit [Source:MGI Symbol;Acc:MGI:1913560]	-0.254566	0.0368595	-1.19298
Psma4	proteasome (prosome, macropain) subunit, alpha type 4 [Source:MGI Symbol;Acc:MGI:1347060]	-0.252803	0.0350787	-1.19152
Jag1	jagged 1 [Source:MGI Symbol;Acc:MGI:1095416]	-0.251646	0.0461564	-1.19057
Rcbtb2	regulator of chromosome condensation (RCC1) and BTB (POZ) domain containing protein 2 [Source:MGI Symbol;Acc:MGI:1917200]	-0.251148	0.0115515	-1.19015
Wbp2	WW domain binding protein 2 [Source:MGI Symbol;Acc:MGI:104709]	-0.250373	0.00729948	-1.18951
Unc119b	unc-119 lipid binding chaperone B [Source:MGI Symbol;Acc:MGI:2147162]	-0.25025	0.00566941	-1.18941
Slc25a24	solute carrier family 25 (mitochondrial carrier, phosphate carrier), member 24 [Source:MGI Symbol;Acc:MGI:1917160]	-0.250025	0.000911905	-1.18923
Frmd4b	FERM domain containing 4B [Source:MGI Symbol;Acc:MGI:2141794]	-0.250018	0.00728019	-1.18922
Dnase1l1	deoxyribonuclease 1-like 1 [Source:MGI Symbol;Acc:MGI:109628]	-0.248656	0.0397775	-1.1881
Gpd2	glycerol phosphate dehydrogenase 2, mitochondrial [Source:MGI Symbol;Acc:MGI:99778]	-0.248209	0.0317936	-1.18773
Sfr1	SWI5 dependent recombination repair 1 [Source:MGI Symbol;Acc:MGI:1915038]	-0.247587	0.0108568	-1.18722
Itpk1	inositol 1,3,4-triphosphate 5/6 kinase [Source:MGI Symbol;Acc:MGI:2446159]	-0.247152	0.0322574	-1.18686
Ppp1r12b	protein phosphatase 1, regulatory subunit 12B [Source:MGI Symbol;Acc:MGI:1916417]	-0.246818	0.00530539	-1.18659
Iscu	iron-sulfur cluster assembly enzyme [Source:MGI Symbol;Acc:MGI:1913633]	-0.246613	0.00976352	-1.18642
Man1c1	mannosidase, alpha, class 1C, member 1 [Source:MGI Symbol;Acc:MGI:2446214]	-0.246299	0.00728019	-1.18616
Map4	microtubule-associated protein 4 [Source:MGI Symbol;Acc:MGI:97178]	-0.246151	0.00090955	-1.18604
Pea15a	phosphoprotein enriched in astrocytes 15A [Source:MGI Symbol;Acc:MGI:104799]	-0.243696	0.0199298	-1.18402
Sp4	trans-acting transcription factor 4 [Source:MGI Symbol;Acc:MGI:107595]	-0.242735	0.0124914	-1.18323
Slc50a1	solute carrier family 50 (sugar transporter), member 1 [Source:MGI Symbol;Acc:MGI:107417]	-0.242634	0.00639479	-1.18315
Gm28661	predicted gene 28661 [Source:MGI Symbol;Acc:MGI:5579367]	-0.242465	0.0255082	-1.18301
Msi2	musashi RNA-binding protein 2 [Source:MGI Symbol;Acc:MGI:1923876]	-0.242344	0.0348073	-1.18291
Ifngr1	interferon gamma receptor 1 [Source:MGI Symbol;Acc:MGI:107655]	-0.242312	0.0138143	-1.18289
Adgrg1	adhesion G protein-coupled receptor G1 [Source:MGI Symbol;Acc:MGI:1340051]	-0.241865	0.0238515	-1.18252
Cwc15	CWC15 spliceosome-associated protein [Source:MGI Symbol;Acc:MGI:1913320]	-0.241775	0.0108208	-1.18245
Ptms	parathymosin [Source:MGI Symbol;Acc:MGI:1916452]	-0.241701	0.00734688	-1.18239
Tacc1	transforming, acidic coiled-coil containing protein 1 [Source:MGI Symbol;Acc:MGI:2443510]	-0.240924	0.0388863	-1.18175
Dapk1	death associated protein kinase 1 [Source:MGI Symbol;Acc:MGI:1916885]	-0.240862	0.0317936	-1.1817
Slc22a15	solute carrier family 22 (organic anion/cation transporter), member 15 [Source:MGI Symbol;Acc:MGI:3607704]	-0.240698	0.00728019	-1.18156
Got2	glutamatic-oxaloacetic transaminase 2, mitochondrial [Source:MGI Symbol;Acc:MGI:95792]	-0.240271	0.0158252	-1.18121
Iqsec2	IQ motif and Sec7 domain 2 [Source:MGI Symbol;Acc:MGI:3528396]	-0.239957	0.0238171	-1.18096
Nacc2	nucleus accumbens associated 2, BEN and BTB (POZ) domain containing [Source:MGI Symbol;Acc:MGI:1915241]	-0.238857	0.0263594	-1.18006
Tmem140	transmembrane protein 140 [Source:MGI Symbol;Acc:MGI:1915737]	-0.238192	0.0354537	-1.17951
Gphn	gephyrin [Source:MGI Symbol;Acc:MGI:109602]	-0.238003	0.0187268	-1.17936
Ubqln2	ubiquilin 2 [Source:MGI Symbol;Acc:MGI:1860283]	-0.237943	0.00759434	-1.17931
Prkch	protein kinase C, eta [Source:MGI Symbol;Acc:MGI:97600]	-0.237627	0.0382234	-1.17905
Tor1a	torsin family 1, member A (torsin A) [Source:MGI Symbol;Acc:MGI:1353568]	-0.236617	0.0321845	-1.17823
Inpp5k	inositol polyphosphate 5-phosphatase K [Source:MGI Symbol;Acc:MGI:1194899]	-0.236529	0.0314296	-1.17816
Gab2	growth factor receptor bound protein 2-associated protein 2 [Source:MGI Symbol;Acc:MGI:1333854]	-0.236146	0.0166463	-1.17784
Dazap2	DAZ associated protein 2 [Source:MGI Symbol;Acc:MGI:1344344]	-0.235909	0.00153655	-1.17765
S100a1	S100 calcium binding protein A1 [Source:MGI Symbol;Acc:MGI:1338917]	-0.2355	0.0496516	-1.17731
Scamp3	secretory carrier membrane protein 3 [Source:MGI Symbol;Acc:MGI:1346346]	-0.234508	0.0207653	-1.1765
Smpdl3a	sphingomyelin phosphodiesterase, acid-like 3A [Source:MGI Symbol;Acc:MGI:1931437]	-0.234449	0.0447776	-1.17646
Vdac2	voltage-dependent anion channel 2 [Source:MGI Symbol;Acc:MGI:106915]	-0.234227	0.028571	-1.17628
Grk3	G protein-coupled receptor kinase 3 [Source:MGI Symbol;Acc:MGI:87941]	-0.234187	0.0252808	-1.17624
Slc26a2	solute carrier family 26 (sulfate transporter), member 2 [Source:MGI Symbol;Acc:MGI:892977]	-0.233235	0.0131003	-1.17547
Acot7	acyl-CoA thioesterase 7 [Source:MGI Symbol;Acc:MGI:1917275]	-0.233115	0.0283114	-1.17537
Dnajc8	DnaJ heat shock protein family (Hsp40) member C8 [Source:MGI Symbol;Acc:MGI:1915848]	-0.232322	0.00833864	-1.17472
Ywhah	tyrosine 3-monooxygenase/tryptophan 5-monooxygenase activation protein, eta polypeptide [Source:MGI Symbol;Acc:MGI:109194]	-0.232277	0.0351226	-1.17469
Vps26b	VPS26 retromer complex component B [Source:MGI Symbol;Acc:MGI:1917656]	-0.231682	0.00433759	-1.1742
Paics	phosphoribosylaminoimidazole carboxylase, phosphoribosylaminoribosylaminoimidazole, succinocarboxamide synthetase [Source:MGI Symbol;Acc:MGI:1914304]	-0.231363	0.000675405	-1.17394
Arhgef6	Rac/Cdc42 guanine nucleotide exchange factor (GEF) 6 [Source:MGI Symbol;Acc:MGI:1920591]	-0.231247	0.0110641	-1.17385
Pcnp	PEST proteolytic signal containing nuclear protein [Source:MGI Symbol;Acc:MGI:1923552]	-0.230496	0.0254018	-1.17324
Uqcrh	ubiquinol-cytochrome c reductase hinge protein [Source:MGI Symbol;Acc:MGI:1913826]	-0.230192	0.00664773	-1.17299
Inpp5b	inositol polyphosphate-5-phosphatase B [Source:MGI Symbol;Acc:MGI:103257]	-0.229655	0.00442399	-1.17255
Hmgcs1	3-hydroxy-3-methylglutaryl-Coenzyme A synthase 1 [Source:MGI Symbol;Acc:MGI:107592]	-0.229225	0.0166463	-1.1722
Inpp4a	inositol polyphosphate-4-phosphatase, type I [Source:MGI Symbol;Acc:MGI:1931123]	-0.22872	0.000411523	-1.17179
Klf13	Kruppel-like factor 13 [Source:MGI Symbol;Acc:MGI:1354948]	-0.228671	0.0379812	-1.17176
Lin7c	lin-7 homolog C (C. elegans) [Source:MGI Symbol;Acc:MGI:1330839]	-0.228503	0.040569	-1.17162
Tuba1a	tubulin, alpha 1A [Source:MGI Symbol;Acc:MGI:98869]	-0.227317	0.0222902	-1.17066
Ccndbp1	cyclin D-type binding-protein 1 [Source:MGI Symbol;Acc:MGI:109595]	-0.226548	0.0346619	-1.17003
Crybg3	beta-gamma crystallin domain containing 3 [Source:MGI Symbol;Acc:MGI:2676311]	-0.226362	0.0219362	-1.16988
Fam110a	family with sequence similarity 110, member A [Source:MGI Symbol;Acc:MGI:1921097]	-0.22631	0.0257327	-1.16984
Prkd3	protein kinase D3 [Source:MGI Symbol;Acc:MGI:1922542]	-0.226097	0.0238161	-1.16967
Rnf115	ring finger protein 115 [Source:MGI Symbol;Acc:MGI:1915095]	-0.22585	0.0399759	-1.16947
Setd7	SET domain containing (lysine methyltransferase) 7 [Source:MGI Symbol;Acc:MGI:1920501]	-0.225737	0.00070752	-1.16937
Ndufb10	NADH:ubiquinone oxidoreductase subunit B10 [Source:MGI Symbol;Acc:MGI:1915592]	-0.225612	0.0290195	-1.16927
Dnajb6	DnaJ heat shock protein family (Hsp40) member B6 [Source:MGI Symbol;Acc:MGI:1344381]	-0.22509	0.00465104	-1.16885
Ndufa10	NADH:ubiquinone oxidoreductase subunit A10 [Source:MGI Symbol;Acc:MGI:1914523]	-0.224512	0.0105031	-1.16838
Rab27a	RAB27A, member RAS oncogene family [Source:MGI Symbol;Acc:MGI:1861441]	-0.224424	0.0491082	-1.16831
Ypel3	yippee like 3 [Source:MGI Symbol;Acc:MGI:1913340]	-0.224385	0.0379024	-1.16828
Brip1os	BRCA1 interacting protein C-terminal helicase 1, opposite strand [Source:MGI Symbol;Acc:MGI:1921288]	-0.224201	0.00968173	-1.16813
Rbm8a	RNA binding motif protein 8a [Source:MGI Symbol;Acc:MGI:1913129]	-0.2242	0.00710961	-1.16813
Gtf2b	general transcription factor IIB [Source:MGI Symbol;Acc:MGI:2385191]	-0.224077	0.0238161	-1.16803
Mfsd6	major facilitator superfamily domain containing 6 [Source:MGI Symbol;Acc:MGI:1922925]	-0.223743	0.0128784	-1.16776
Tab2	TGF-beta activated kinase 1/MAP3K7 binding protein 2 [Source:MGI Symbol;Acc:MGI:1915902]	-0.22348	0.0055957	-1.16755
Vav3	vav 3 oncogene [Source:MGI Symbol;Acc:MGI:1888518]	-0.222014	0.0389591	-1.16636
Sc5d	sterol-C5-desaturase [Source:MGI Symbol;Acc:MGI:1353611]	-0.221732	0.0287313	-1.16613
Pcmtd1	protein-L-isoaspartate (D-aspartate) O-methyltransferase domain containing 1 [Source:MGI Symbol;Acc:MGI:2441773]	-0.221454	0.0261961	-1.16591
Mapk14	mitogen-activated protein kinase 14 [Source:MGI Symbol;Acc:MGI:1346865]	-0.219406	0.00226408	-1.16425
Gm4204	predicted gene 4204 [Source:MGI Symbol;Acc:MGI:3782381]	-0.219249	0.0312625	-1.16413
Cdkn1b	cyclin-dependent kinase inhibitor 1B [Source:MGI Symbol;Acc:MGI:104565]	-0.218914	0.0440504	-1.16386
Mul1	mitochondrial ubiquitin ligase activator of NFKB 1 [Source:MGI Symbol;Acc:MGI:1915600]	-0.218814	0.0241887	-1.16378
Agfg2	ArfGAP with FG repeats 2 [Source:MGI Symbol;Acc:MGI:2443267]	-0.218508	0.0151249	-1.16353
Hagh	hydroxyacyl glutathione hydrolase [Source:MGI Symbol;Acc:MGI:95745]	-0.21737	0.0492012	-1.16261
Zmiz1	zinc finger, MIZ-type containing 1 [Source:MGI Symbol;Acc:MGI:3040693]	-0.217081	0.013578	-1.16238
Tmem106c	transmembrane protein 106C [Source:MGI Symbol;Acc:MGI:1196384]	-0.21666	0.0208483	-1.16204
Cox7a2l	cytochrome c oxidase subunit 7A2 like [Source:MGI Symbol;Acc:MGI:106015]	-0.216644	0.0124914	-1.16203
Papss1	3'-phosphoadenosine 5'-phosphosulfate synthase 1 [Source:MGI Symbol;Acc:MGI:1330587]	-0.216327	0.0287313	-1.16177
Pacs1	phosphofurin acidic cluster sorting protein 1 [Source:MGI Symbol;Acc:MGI:1277113]	-0.21625	0.0138143	-1.16171
Ssbp3	single-stranded DNA binding protein 3 [Source:MGI Symbol;Acc:MGI:1919725]	-0.214359	0.021941	-1.16019
Hmgb1	high mobility group box 1 [Source:MGI Symbol;Acc:MGI:96113]	-0.213809	0.00829295	-1.15975
Hmgb1	high mobility group box 1 [Source:MGI Symbol;Acc:MGI:96113]	-0.213809	0.00829295	-1.15975
Selenos	selenoprotein S [Source:MGI Symbol;Acc:MGI:95994]	-0.213737	0.0101534	-1.15969
Mob3b	MOB kinase activator 3B [Source:MGI Symbol;Acc:MGI:2664539]	-0.213694	0.0172094	-1.15965
Capn1	calpain 1 [Source:MGI Symbol;Acc:MGI:88263]	-0.2132	0.0358817	-1.15926
Cblb	Casitas B-lineage lymphoma b [Source:MGI Symbol;Acc:MGI:2146430]	-0.212815	0.0368504	-1.15895
Eif3h	eukaryotic translation initiation factor 3, subunit H [Source:MGI Symbol;Acc:MGI:1915385]	-0.211907	0.0108736	-1.15822
Tns3	tensin 3 [Source:MGI Symbol;Acc:MGI:2443012]	-0.211875	0.0158252	-1.15819
Msmo1	methylsterol monoxygenase 1 [Source:MGI Symbol;Acc:MGI:1913484]	-0.211431	0.0326486	-1.15784
Saraf	store-operated calcium entry-associated regulatory factor [Source:MGI Symbol;Acc:MGI:1915137]	-0.210917	0.0281466	-1.15742
Cmtm3	CKLF-like MARVEL transmembrane domain containing 3 [Source:MGI Symbol;Acc:MGI:2447162]	-0.210336	0.0453189	-1.15696
Ctps2	cytidine 5'-triphosphate synthase 2 [Source:MGI Symbol;Acc:MGI:1933185]	-0.210335	0.00531045	-1.15696
Sri	sorcin [Source:MGI Symbol;Acc:MGI:98419]	-0.210257	0.0019373	-1.1569
Csnk2b	casein kinase 2, beta polypeptide [Source:MGI Symbol;Acc:MGI:88548]	-0.209851	0.0334308	-1.15657
Slc25a4	solute carrier family 25 (mitochondrial carrier, adenine nucleotide translocator), member 4 [Source:MGI Symbol;Acc:MGI:1353495]	-0.209571	0.0357728	-1.15634
Ets1	E26 avian leukemia oncogene 1, 5' domain [Source:MGI Symbol;Acc:MGI:95455]	-0.20933	0.0280449	-1.15615
Plpbp	pyridoxal phosphate binding protein [Source:MGI Symbol;Acc:MGI:1891207]	-0.208684	0.00664773	-1.15563
Ndrg3	N-myc downstream regulated gene 3 [Source:MGI Symbol;Acc:MGI:1352499]	-0.208671	0.0294444	-1.15562
Mbnl1	muscleblind like splicing factor 1 [Source:MGI Symbol;Acc:MGI:1928482]	-0.207527	0.0147711	-1.15471
Rnf166	ring finger protein 166 [Source:MGI Symbol;Acc:MGI:1915968]	-0.207112	0.0263863	-1.15437
Sestd1	SEC14 and spectrin domains 1 [Source:MGI Symbol;Acc:MGI:1916262]	-0.207084	0.0260858	-1.15435
Ndfip1	Nedd4 family interacting protein 1 [Source:MGI Symbol;Acc:MGI:1929601]	-0.206633	0.0348073	-1.15399
Rab10	RAB10, member RAS oncogene family [Source:MGI Symbol;Acc:MGI:105066]	-0.205856	0.00986488	-1.15337
Golph3l	golgi phosphoprotein 3-like [Source:MGI Symbol;Acc:MGI:1917129]	-0.204844	0.0441955	-1.15256
Atp5c1	ATP synthase, H+ transporting, mitochondrial F1 complex, gamma polypeptide 1 [Source:MGI Symbol;Acc:MGI:1261437]	-0.204481	0.00654998	-1.15227
Tm2d2	TM2 domain containing 2 [Source:MGI Symbol;Acc:MGI:1916992]	-0.202746	0.0140416	-1.15089
Dyrk2	dual-specificity tyrosine-(Y)-phosphorylation regulated kinase 2 [Source:MGI Symbol;Acc:MGI:1330301]	-0.202649	0.0416319	-1.15081
Tmem50a	transmembrane protein 50A [Source:MGI Symbol;Acc:MGI:1919067]	-0.202374	0.00377479	-1.15059
Vwa5a	von Willebrand factor A domain containing 5A [Source:MGI Symbol;Acc:MGI:1915026]	-0.202209	0.0212036	-1.15046
Nr1h2	nuclear receptor subfamily 1, group H, member 2 [Source:MGI Symbol;Acc:MGI:1352463]	-0.202205	0.0433799	-1.15046
Dr1	down-regulator of transcription 1 [Source:MGI Symbol;Acc:MGI:1100515]	-0.202193	0.0292761	-1.15045
Zdhhc9	zinc finger, DHHC domain containing 9 [Source:MGI Symbol;Acc:MGI:2444393]	-0.201766	0.0337186	-1.1501
Sumf1	sulfatase modifying factor 1 [Source:MGI Symbol;Acc:MGI:1889844]	-0.201541	0.0410629	-1.14993
Bcl6	B cell leukemia/lymphoma 6 [Source:MGI Symbol;Acc:MGI:107187]	-0.20106	0.0344629	-1.14954
Mpc2	mitochondrial pyruvate carrier 2 [Source:MGI Symbol;Acc:MGI:1917706]	-0.200459	0.0360244	-1.14906
Skap2	src family associated phosphoprotein 2 [Source:MGI Symbol;Acc:MGI:1889206]	-0.1999	0.0260932	-1.14862
Actr10	ARP10 actin-related protein 10 [Source:MGI Symbol;Acc:MGI:1891654]	-0.199136	0.0339786	-1.14801
Mink1	misshapen-like kinase 1 (zebrafish) [Source:MGI Symbol;Acc:MGI:1355329]	-0.198631	0.0252195	-1.14761
Cdc42	cell division cycle 42 [Source:MGI Symbol;Acc:MGI:106211]	-0.198614	0.0475822	-1.1476
Appl1	adaptor protein, phosphotyrosine interaction, PH domain and leucine zipper containing 1 [Source:MGI Symbol;Acc:MGI:1920243]	-0.198541	0.0305185	-1.14754
Ppp1r9b	protein phosphatase 1, regulatory subunit 9B [Source:MGI Symbol;Acc:MGI:2387581]	-0.197193	0.0237795	-1.14647
Ccdc59	coiled-coil domain containing 59 [Source:MGI Symbol;Acc:MGI:1289302]	-0.196858	0.0404488	-1.1462
Gdi2	guanosine diphosphate (GDP) dissociation inhibitor 2 [Source:MGI Symbol;Acc:MGI:99845]	-0.196544	0.0281466	-1.14595
Mllt6	myeloid/lymphoid or mixed-lineage leukemia; translocated to, 6 [Source:MGI Symbol;Acc:MGI:1935145]	-0.195711	0.0185328	-1.14529
Nptn	neuroplastin [Source:MGI Symbol;Acc:MGI:108077]	-0.19539	0.00829295	-1.14503
Swi5	SWI5 recombination repair homolog (yeast) [Source:MGI Symbol;Acc:MGI:1920181]	-0.195009	0.00683391	-1.14473
Atp5l	ATP synthase, H+ transporting, mitochondrial F0 complex, subunit G [Source:MGI Symbol;Acc:MGI:1351597]	-0.194823	0.0488271	-1.14458
Tecr	trans-2,3-enoyl-CoA reductase [Source:MGI Symbol;Acc:MGI:1915408]	-0.193776	0.0387647	-1.14375
Cuedc2	CUE domain containing 2 [Source:MGI Symbol;Acc:MGI:1914366]	-0.192735	0.0402214	-1.14293
Ppp2r5a	protein phosphatase 2, regulatory subunit B', alpha [Source:MGI Symbol;Acc:MGI:2388479]	-0.192727	0.000977513	-1.14292
Atf6	activating transcription factor 6 [Source:MGI Symbol;Acc:MGI:1926157]	-0.192393	0.00263614	-1.14266
Nek7	NIMA (never in mitosis gene a)-related expressed kinase 7 [Source:MGI Symbol;Acc:MGI:1890645]	-0.192158	0.0312551	-1.14247
Ubald1	UBA-like domain containing 1 [Source:MGI Symbol;Acc:MGI:1916255]	-0.19196	0.0471731	-1.14231
Cox7c	cytochrome c oxidase subunit 7C [Source:MGI Symbol;Acc:MGI:103226]	-0.191658	0.0299057	-1.14207
Aph1a	aph1 homolog A, gamma secretase subunit [Source:MGI Symbol;Acc:MGI:2385110]	-0.191632	0.0293931	-1.14206
Flot2	flotillin 2 [Source:MGI Symbol;Acc:MGI:103309]	-0.191501	0.0412814	-1.14195
Xpr1	xenotropic and polytropic retrovirus receptor 1 [Source:MGI Symbol;Acc:MGI:97932]	-0.189526	0.0147641	-1.14039
Myl12b	myosin, light chain 12B, regulatory [Source:MGI Symbol;Acc:MGI:107494]	-0.189393	0.0159351	-1.14028
Chmp2a	charged multivesicular body protein 2A [Source:MGI Symbol;Acc:MGI:1916203]	-0.188953	0.00833864	-1.13994
Trp53inp2	transformation related protein 53 inducible nuclear protein 2 [Source:MGI Symbol;Acc:MGI:1915978]	-0.188219	0.0209564	-1.13936
Slc25a12	solute carrier family 25 (mitochondrial carrier, Aralar), member 12 [Source:MGI Symbol;Acc:MGI:1926080]	-0.188036	0.0324013	-1.13921
Vsir	V-set immunoregulatory receptor [Source:MGI Symbol;Acc:MGI:1921298]	-0.187966	0.0464493	-1.13916
Phactr4	phosphatase and actin regulator 4 [Source:MGI Symbol;Acc:MGI:2140327]	-0.187525	0.0155706	-1.13881
Pitpna	phosphatidylinositol transfer protein, alpha [Source:MGI Symbol;Acc:MGI:99887]	-0.187172	0.0264224	-1.13853
Tagln2	transgelin 2 [Source:MGI Symbol;Acc:MGI:1312985]	-0.187073	0.0280449	-1.13845
Anxa6	annexin A6 [Source:MGI Symbol;Acc:MGI:88255]	-0.185805	0.00450807	-1.13745
Prkaca	protein kinase, cAMP dependent, catalytic, alpha [Source:MGI Symbol;Acc:MGI:97592]	-0.184243	0.0101379	-1.13622
Exoc6	exocyst complex component 6 [Source:MGI Symbol;Acc:MGI:1351611]	-0.182336	0.0472068	-1.13472
Arhgap10	Rho GTPase activating protein 10 [Source:MGI Symbol;Acc:MGI:1925764]	-0.181516	0.0372433	-1.13407
Akap9	A kinase (PRKA) anchor protein (yotiao) 9 [Source:MGI Symbol;Acc:MGI:2178217]	-0.180752	0.0169976	-1.13348
Specc1	sperm antigen with calponin homology and coiled-coil domains 1 [Source:MGI Symbol;Acc:MGI:2442356]	-0.180198	0.0201413	-1.13304
Hivep2	human immunodeficiency virus type I enhancer binding protein 2 [Source:MGI Symbol;Acc:MGI:1338076]	-0.179988	0.0475973	-1.13287
Ube2d3	ubiquitin-conjugating enzyme E2D 3 [Source:MGI Symbol;Acc:MGI:1913355]	-0.179704	0.0317026	-1.13265
Rmnd5a	required for meiotic nuclear division 5 homolog A [Source:MGI Symbol;Acc:MGI:1915727]	-0.177603	0.036908	-1.131
Extl3	exostoses (multiple)-like 3 [Source:MGI Symbol;Acc:MGI:1860765]	-0.176516	0.0152265	-1.13015
Rit1	Ras-like without CAAX 1 [Source:MGI Symbol;Acc:MGI:108053]	-0.17585	0.0281202	-1.12963
Glud1	glutamate dehydrogenase 1 [Source:MGI Symbol;Acc:MGI:95753]	-0.175259	0.0200527	-1.12917
Tmbim6	transmembrane BAX inhibitor motif containing 6 [Source:MGI Symbol;Acc:MGI:99682]	-0.174837	0.0348073	-1.12884
Dock7	dedicator of cytokinesis 7 [Source:MGI Symbol;Acc:MGI:1914549]	-0.174036	0.0287313	-1.12821
Ybx1	Y box protein 1 [Source:MGI Symbol;Acc:MGI:99146]	-0.173893	0.0249718	-1.1281
Irf2	interferon regulatory factor 2 [Source:MGI Symbol;Acc:MGI:96591]	-0.17366	0.0294444	-1.12792
4933427D14Rik	RIKEN cDNA 4933427D14 gene [Source:MGI Symbol;Acc:MGI:1921727]	-0.173311	0.0352642	-1.12764
Vdac1	voltage-dependent anion channel 1 [Source:MGI Symbol;Acc:MGI:106919]	-0.171576	0.0245672	-1.12629
Tmed10	transmembrane p24 trafficking protein 10 [Source:MGI Symbol;Acc:MGI:1915831]	-0.170955	0.0427198	-1.1258
Myo9a	myosin IXa [Source:MGI Symbol;Acc:MGI:107735]	-0.170484	0.0421998	-1.12544
Surf1	surfeit gene 1 [Source:MGI Symbol;Acc:MGI:98443]	-0.169931	0.0357728	-1.12501
Aig1	androgen-induced 1 [Source:MGI Symbol;Acc:MGI:1913503]	-0.168734	0.0186228	-1.12407
Rtn4	reticulon 4 [Source:MGI Symbol;Acc:MGI:1915835]	-0.16869	0.0417542	-1.12404
Tspyl1	testis-specific protein, Y-encoded-like 1 [Source:MGI Symbol;Acc:MGI:1298395]	-0.167059	0.0382197	-1.12277
Sirt2	sirtuin 2 [Source:MGI Symbol;Acc:MGI:1927664]	-0.166641	0.0290711	-1.12244
Mapre1	microtubule-associated protein, RP/EB family, member 1 [Source:MGI Symbol;Acc:MGI:891995]	-0.16585	0.0450227	-1.12183
Secisbp2l	SECIS binding protein 2-like [Source:MGI Symbol;Acc:MGI:1917604]	-0.165382	0.0271728	-1.12146
Pgrmc2	progesterone receptor membrane component 2 [Source:MGI Symbol;Acc:MGI:1918054]	-0.16391	0.0490042	-1.12032
Anp32e	acidic (leucine-rich) nuclear phosphoprotein 32 family, member E [Source:MGI Symbol;Acc:MGI:1913721]	-0.162919	0.0488271	-1.11955
2610507B11Rik	RIKEN cDNA 2610507B11 gene [Source:MGI Symbol;Acc:MGI:1919753]	-0.161964	0.025858	-1.11881
Pfdn5	prefoldin 5 [Source:MGI Symbol;Acc:MGI:1928753]	-0.161211	0.0277626	-1.11823
Slk	STE20-like kinase [Source:MGI Symbol;Acc:MGI:103241]	-0.160757	0.0376944	-1.11787
Reep5	receptor accessory protein 5 [Source:MGI Symbol;Acc:MGI:1270152]	-0.160403	0.0396147	-1.1176
Csde1	cold shock domain containing E1, RNA binding [Source:MGI Symbol;Acc:MGI:92356]	-0.160392	0.0215035	-1.11759
Rac1	Rac family small GTPase 1 [Source:MGI Symbol;Acc:MGI:97845]	-0.159122	0.0238843	-1.11661
Rprd1b	regulation of nuclear pre-mRNA domain containing 1B [Source:MGI Symbol;Acc:MGI:1917720]	-0.158186	0.0389943	-1.11588
Rhbdd1	rhomboid domain containing 1 [Source:MGI Symbol;Acc:MGI:1924117]	-0.157939	0.0302076	-1.11569
Paf1	Paf1, RNA polymerase II complex component [Source:MGI Symbol;Acc:MGI:1923988]	-0.15673	0.0496943	-1.11476
Cdk8	cyclin-dependent kinase 8 [Source:MGI Symbol;Acc:MGI:1196224]	-0.150935	0.0263594	-1.11029
Tex2	testis expressed gene 2 [Source:MGI Symbol;Acc:MGI:102465]	-0.148647	0.0161614	-1.10853
Ss18	SS18, nBAF chromatin remodeling complex subunit [Source:MGI Symbol;Acc:MGI:107708]	-0.146966	0.0262151	-1.10724
45180	septin 11 [Source:MGI Symbol;Acc:MGI:1277214]	-0.146358	0.0431266	-1.10677
Atxn7	ataxin 7 [Source:MGI Symbol;Acc:MGI:2179277]	-0.145712	0.0233905	-1.10628
Rhoa	ras homolog family member A [Source:MGI Symbol;Acc:MGI:1096342]	-0.145201	0.0274368	-1.10589
Actr1a	ARP1 actin-related protein 1A, centractin alpha [Source:MGI Symbol;Acc:MGI:1858964]	-0.144968	0.0134392	-1.10571
Atp2c1	ATPase, Ca++-sequestering [Source:MGI Symbol;Acc:MGI:1889008]	-0.144691	0.0215199	-1.10549
Arl8b	ADP-ribosylation factor-like 8B [Source:MGI Symbol;Acc:MGI:1914416]	-0.144344	0.0425959	-1.10523
Ywhaz	tyrosine 3-monooxygenase/tryptophan 5-monooxygenase activation protein, zeta polypeptide [Source:MGI Symbol;Acc:MGI:109484]	-0.142831	0.0461194	-1.10407
Gsk3b	glycogen synthase kinase 3 beta [Source:MGI Symbol;Acc:MGI:1861437]	-0.14281	0.0223722	-1.10405
Smc1a	structural maintenance of chromosomes 1A [Source:MGI Symbol;Acc:MGI:1344345]	-0.140696	0.0294444	-1.10244
Atp5a1	ATP synthase, H+ transporting, mitochondrial F1 complex, alpha subunit 1 [Source:MGI Symbol;Acc:MGI:88115]	-0.140314	0.0416319	-1.10214
Sdha	succinate dehydrogenase complex, subunit A, flavoprotein (Fp) [Source:MGI Symbol;Acc:MGI:1914195]	-0.139133	0.0322574	-1.10124
Cast	calpastatin [Source:MGI Symbol;Acc:MGI:1098236]	-0.136592	0.0233905	-1.0993
Synrg	synergin, gamma [Source:MGI Symbol;Acc:MGI:1354742]	-0.133162	0.0389373	-1.09669
Tbc1d2b	TBC1 domain family, member 2B [Source:MGI Symbol;Acc:MGI:1914266]	-0.129752	0.0468799	-1.09411
Stat5b	signal transducer and activator of transcription 5B [Source:MGI Symbol;Acc:MGI:103035]	-0.126436	0.0366827	-1.09159
Ppp1r12a	protein phosphatase 1, regulatory subunit 12A [Source:MGI Symbol;Acc:MGI:1309528]	-0.125068	0.0438847	-1.09056
Sh3glb1	SH3-domain GRB2-like B1 (endophilin) [Source:MGI Symbol;Acc:MGI:1859730]	-0.115784	0.0407617	-1.08356
