## Supplementary material for "Type I IFN signaling in the absence of IRGM1 promotes *M. tuberculosis* replication in immune cells by suppressing T cell responses": Table S2: List of genes significantly upregulated at 21dpi in the lungs of Irgm1-/- mice compared to WT mice.

### Sheet: Sheet1
Gene Name	Description	log2 Fold Difference	adj. p value	Linear Fold Difference
Mir6236	microRNA 6236 [Source:MGI Symbol;Acc:MGI:5530929]	5.61599	0.0256771	49.0435
Gm42418	predicted gene, 42418 [Source:MGI Symbol;Acc:MGI:5649005]	5.23253	0.0251924	37.5965
Igkv4-86	immunoglobulin kappa variable 4-86 [Source:MGI Symbol;Acc:MGI:2685305]	5.02109	0.00285278	32.4712
Dsc3	desmocollin 3 [Source:MGI Symbol;Acc:MGI:1194993]	4.49062	0.00095365	22.4807
Igkv1-88	immunoglobulin kappa chain variable 1-88 [Source:MGI Symbol;Acc:MGI:4439828]	4.34728	0.00710805	20.3545
Ighv5-16	immunoglobulin heavy variable 5-16 [Source:MGI Symbol;Acc:MGI:4439556]	4.28797	0.0068597	19.5347
Igkv4-68	immunoglobulin kappa variable 4-68 [Source:MGI Symbol;Acc:MGI:2686265]	4.27609	0.00389356	19.3746
Ighg2c	immunoglobulin heavy constant gamma 2C [Source:MGI Symbol;Acc:MGI:2686979]	4.27036	1.71152e-05	19.2978
Ighv9-4	immunoglobulin heavy variable 9-4 [Source:MGI Symbol;Acc:MGI:3646379]	4.24693	0.000747147	18.9869
Ighv1-66	immunoglobulin heavy variable 1-66 [Source:MGI Symbol;Acc:MGI:4439825]	4.20342	0.0177759	18.4228
Igkv4-80	immunoglobulin kappa variable 4-80 [Source:MGI Symbol;Acc:MGI:4439653]	4.16983	0.0172568	17.9988
Gm2666	predicted gene 2666 [Source:MGI Symbol;Acc:MGI:3780835]	4.14325	1.47958e-05	17.6703
Lars2	leucyl-tRNA synthetase, mitochondrial [Source:MGI Symbol;Acc:MGI:2142973]	4.10412	0.0239181	17.1975
Gm15476	predicted gene 15476 [Source:MGI Symbol;Acc:MGI:3643813]	4.08983	0.00357977	17.0279
Igkv4-61	immunoglobulin kappa chain variable 4-61 [Source:MGI Symbol;Acc:MGI:4439819]	4.04197	0.00132172	16.4722
Igkv4-79	immunoglobulin kappa variable 4-79 [Source:MGI Symbol;Acc:MGI:2685040]	3.9697	0.0106658	15.6675
Igkv5-43	immunoglobulin kappa chain variable 5-43 [Source:MGI Symbol;Acc:MGI:4943320]	3.93277	0.00233133	15.2715
Ighv1-77	immunoglobulin heavy variable 1-77 [Source:MGI Symbol;Acc:MGI:4439670]	3.93184	0.025858	15.2617
Igkv8-21	immunoglobulin kappa variable 8-21 [Source:MGI Symbol;Acc:MGI:1330840]	3.9243	0.00125741	15.1822
2210407C18Rik	RIKEN cDNA 2210407C18 gene [Source:MGI Symbol;Acc:MGI:1925604]	3.91299	0.00372595	15.0635
Awat1	acyl-CoA wax alcohol acyltransferase 1 [Source:MGI Symbol;Acc:MGI:3588200]	3.91166	0.00422686	15.0496
Igkv4-53	immunoglobulin kappa variable 4-53 [Source:MGI Symbol;Acc:MGI:2686266]	3.89222	0.0208147	14.8482
Ighv14-3	immunoglobulin heavy variable V14-3 [Source:MGI Symbol;Acc:MGI:4439764]	3.86784	0.0120733	14.5994
Gm15433	predicted pseudogene 15433 [Source:MGI Symbol;Acc:MGI:3705860]	3.84639	1.01662e-05	14.384
Ighv7-3	immunoglobulin heavy variable 7-3 [Source:MGI Symbol;Acc:MGI:4439766]	3.8368	0.00597249	14.2887
Ighv7-1	immunoglobulin heavy variable 7-1 [Source:MGI Symbol;Acc:MGI:4439622]	3.83471	0.00170445	14.268
Tspan10	tetraspanin 10 [Source:MGI Symbol;Acc:MGI:2384781]	3.82905	0.000229665	14.2122
Ighv14-2	immunoglobulin heavy variable 14-2 [Source:MGI Symbol;Acc:MGI:4439607]	3.67754	0.0137055	12.7952
Ighg1	immunoglobulin heavy constant gamma 1 (G1m marker) [Source:MGI Symbol;Acc:MGI:96446]	3.66514	0.00627815	12.6857
Slfn4	schlafen 4 [Source:MGI Symbol;Acc:MGI:1329010]	3.66425	3.06337e-08	12.678
Ighv1-58	immunoglobulin heavy variable 1-58 [Source:MGI Symbol;Acc:MGI:4439557]	3.64146	0.0249038	12.4792
Igkv4-59	immunoglobulin kappa variable 4-59 [Source:MGI Symbol;Acc:MGI:3646808]	3.61293	0.00833864	12.2349
Ighv1-5	immunoglobulin heavy variable V1-5 [Source:MGI Symbol;Acc:MGI:3704121]	3.59318	0.00687185	12.0685
Ighe	Immunoglobulin heavy constant epsilon [Source:MGI Symbol;Acc:MGI:2685746]	3.58147	0.0062634	11.971
Igkv8-27	immunoglobulin kappa chain variable 8-27 [Source:MGI Symbol;Acc:MGI:4439868]	3.50546	0.00963766	11.3566
Ighv5-4	immunoglobulin heavy variable 5-4 [Source:MGI Symbol;Acc:MGI:4439895]	3.49636	0.0103581	11.2852
Igkv9-124	immunoglobulin kappa chain variable 9-124 [Source:MGI Symbol;Acc:MGI:3646892]	3.47503	0.0488189	11.1196
Igkv10-95	immunoglobulin kappa variable 10-95 [Source:MGI Symbol;Acc:MGI:3644598]	3.44072	0.0302211	10.8583
Ighv4-1	immunoglobulin heavy variable 4-1 [Source:MGI Symbol;Acc:MGI:4439536]	3.42139	0.0433379	10.7137
Ighv1-72	immunoglobulin heavy variable 1-72 [Source:MGI Symbol;Acc:MGI:4439633]	3.40952	0.000209306	10.6259
Iglv2	immunoglobulin lambda variable 2 [Source:MGI Symbol;Acc:MGI:99548]	3.39939	8.35451e-05	10.5516
Csprs	component of Sp100-rs [Source:NCBI gene;Acc:114564]	3.37902	1.08941e-06	10.4037
Csprs	component of Sp100-rs [Source:NCBI gene;Acc:114564]	3.37902	1.08941e-06	10.4037
Igkv10-96	immunoglobulin kappa variable 10-96 [Source:MGI Symbol;Acc:MGI:4439561]	3.33778	0.00243426	10.1105
Ighv2-9	immunoglobulin heavy variable 2-9 [Source:MGI Symbol;Acc:MGI:4439624]	3.32827	0.0499143	10.044
Il9r	interleukin 9 receptor [Source:MGI Symbol;Acc:MGI:96564]	3.32149	3.92665e-06	9.99696
Igkv4-91	immunoglobulin kappa chain variable 4-91 [Source:MGI Symbol;Acc:MGI:3642277]	3.30723	0.0127446	9.89864
Ighv9-3	immunoglobulin heavy variable V9-3 [Source:MGI Symbol;Acc:MGI:3642720]	3.30027	0.010634	9.85096
Igkv15-103	immunoglobulin kappa chain variable 15-103 [Source:MGI Symbol;Acc:MGI:96513]	3.26563	0.00322702	9.61727
Ighv5-17	immunoglobulin heavy variable 5-17 [Source:MGI Symbol;Acc:MGI:4439533]	3.25717	0.00812009	9.56107
Iglv1	immunoglobulin lambda variable 1 [Source:MGI Symbol;Acc:MGI:96530]	3.25492	2.26648e-05	9.54617
Ighg2b	immunoglobulin heavy constant gamma 2B [Source:MGI Symbol;Acc:MGI:96445]	3.23838	0.000112915	9.43731
Igkv10-94	immunoglobulin kappa variable 10-94 [Source:MGI Symbol;Acc:MGI:3646140]	3.20574	0.0313796	9.22624
Grem1	gremlin 1, DAN family BMP antagonist [Source:MGI Symbol;Acc:MGI:1344337]	3.20299	0.0117235	9.20866
Igkv5-45	immunoglobulin kappa chain variable 5-45 [Source:MGI Symbol;Acc:MGI:4439774]	3.16728	0.00106782	8.9835
Ighv5-12	immunoglobulin heavy variable 5-12 [Source:MGI Symbol;Acc:MGI:4439516]	3.15268	0.000910938	8.89308
Grm6	glutamate receptor, metabotropic 6 [Source:MGI Symbol;Acc:MGI:1351343]	3.14952	0.00807893	8.87362
Igkv8-30	immunoglobulin kappa chain variable 8-30 [Source:MGI Symbol;Acc:MGI:3642250]	3.14519	0.000820586	8.84702
Ighv1-85	immunoglobulin heavy variable 1-85 [Source:MGI Symbol;Acc:MGI:3645723]	3.12671	0.0121174	8.7344
Igkv4-74	immunoglobulin kappa variable 4-74 [Source:MGI Symbol;Acc:MGI:3779447]	3.10422	0.0054789	8.5993
Igkv6-20	immunoglobulin kappa variable 6-20 [Source:MGI Symbol;Acc:MGI:1330836]	3.10216	0.0185151	8.58704
Ighv1-78	immunoglobulin heavy variable 1-78 [Source:MGI Symbol;Acc:MGI:4439736]	3.09696	0.0145826	8.55615
Clca3a2	chloride channel accessory 3A2 [Source:MGI Symbol;Acc:MGI:1931471]	3.09387	0.00024095	8.53782
Igkv2-137	immunoglobulin kappa chain variable 2-137 [Source:MGI Symbol;Acc:MGI:4439879]	3.09366	0.000412223	8.53661
Ighv1-39	immunoglobulin heavy variable 1-39 [Source:MGI Symbol;Acc:MGI:4439888]	3.04554	0.00673563	8.25657
Ighv1-59	immunoglobulin heavy variable V1-59 [Source:MGI Symbol;Acc:MGI:3644474]	3.01522	0.016878	8.08483
Ighv1-75	immunoglobulin heavy variable 1-75 [Source:MGI Symbol;Acc:MGI:4439735]	3.00478	0.00476296	8.02656
Igkv5-48	immunoglobulin kappa variable 5-48 [Source:MGI Symbol;Acc:MGI:3642817]	2.99359	0.000394676	7.96454
Gm7609	predicted pseudogene 7609 [Source:MGI Symbol;Acc:MGI:3644536]	2.99341	1.09544e-09	7.96355
Igkv4-50	immunoglobulin kappa variable 4-50 [Source:MGI Symbol;Acc:MGI:2685915]	2.99144	0.0048514	7.95267
Igha	immunoglobulin heavy constant alpha [Source:MGI Symbol;Acc:MGI:96444]	2.98725	3.24981e-06	7.92962
Igkv9-120	immunoglobulin kappa chain variable 9-120 [Source:MGI Symbol;Acc:MGI:3647784]	2.97628	0.000524476	7.86955
Igkv12-44	immunoglobulin kappa variable 12-44 [Source:MGI Symbol;Acc:MGI:4439775]	2.97466	0.00938407	7.86071
Ighv5-6	immunoglobulin heavy variable 5-6 [Source:MGI Symbol;Acc:MGI:4439815]	2.95562	0.00583996	7.75767
Ighv10-1	immunoglobulin heavy variable 10-1 [Source:MGI Symbol;Acc:MGI:4439620]	2.9473	0.00830083	7.71303
Igkv6-14	immunoglobulin kappa variable 6-14 [Source:MGI Symbol;Acc:MGI:1330830]	2.92131	0.0389943	7.57535
Bfsp2	beaded filament structural protein 2, phakinin [Source:MGI Symbol;Acc:MGI:1333828]	2.91424	0.00244311	7.53829
Igkv6-17	immunoglobulin kappa variable 6-17 [Source:MGI Symbol;Acc:MGI:1330833]	2.89932	0.00186959	7.46072
Cr2	complement receptor 2 [Source:MGI Symbol;Acc:MGI:88489]	2.85824	8.78679e-06	7.25131
Oas1h	2'-5' oligoadenylate synthetase 1H [Source:MGI Symbol;Acc:MGI:2180853]	2.83733	3.5001e-08	7.14696
Igkv1-135	immunoglobulin kappa variable 1-135 [Source:MGI Symbol;Acc:MGI:3819952]	2.82788	0.000428546	7.10032
Ighv1-26	immunoglobulin heavy variable 1-26 [Source:MGI Symbol;Acc:MGI:4439641]	2.8066	0.000238151	6.99631
Ighv1-47	immunoglobulin heavy variable 1-47 [Source:MGI Symbol;Acc:MGI:4439890]	2.80579	0.0258945	6.9924
Igkv6-32	immunoglobulin kappa variable 6-32 [Source:MGI Symbol;Acc:MGI:3641634]	2.79941	0.0107181	6.96154
Ighv6-3	immunoglobulin heavy variable 6-3 [Source:MGI Symbol;Acc:MGI:4439854]	2.77414	7.90585e-05	6.84067
Igkv6-25	immunoglobulin kappa chain variable 6-25 [Source:MGI Symbol;Acc:MGI:4439867]	2.76606	0.00129766	6.80249
Ighv1-76	immunoglobulin heavy variable 1-76 [Source:MGI Symbol;Acc:MGI:4439737]	2.76254	0.0416931	6.78591
Igkv4-57-1	immunoglobulin kappa variable 4-57-1 [Source:MGI Symbol;Acc:MGI:2686264]	2.75958	0.0421901	6.77201
Tnfrsf17	tumor necrosis factor receptor superfamily, member 17 [Source:MGI Symbol;Acc:MGI:1343050]	2.73677	0.00337915	6.66578
Gm2619	predicted gene 2619 [Source:MGI Symbol;Acc:MGI:3780787]	2.73428	3.44878e-07	6.65428
Ntrk1	neurotrophic tyrosine kinase, receptor, type 1 [Source:MGI Symbol;Acc:MGI:97383]	2.72795	2.80321e-06	6.62516
Ighv1-42	immunoglobulin heavy variable V1-42 [Source:MGI Symbol;Acc:MGI:3704123]	2.71023	0.00924427	6.54427
Oas2	2'-5' oligoadenylate synthetase 2 [Source:MGI Symbol;Acc:MGI:2180852]	2.69733	8.97843e-17	6.486
Igkv3-12	immunoglobulin kappa variable 3-12 [Source:MGI Symbol;Acc:MGI:1330815]	2.68262	0.0107694	6.42023
Osr2	odd-skipped related 2 [Source:MGI Symbol;Acc:MGI:1930813]	2.67395	0.00938227	6.38174
Ighv1-53	immunoglobulin heavy variable 1-53 [Source:MGI Symbol;Acc:MGI:3576502]	2.66809	0.00318617	6.35586
Ighv1-54	immunoglobulin heavy variable V1-54 [Source:MGI Symbol;Acc:MGI:3647133]	2.66004	0.00833864	6.3205
Ighv1-81	immunoglobulin heavy variable 1-81 [Source:MGI Symbol;Acc:MGI:4439635]	2.65802	0.000615272	6.31167
Gm14236	predicted gene 14236 [Source:MGI Symbol;Acc:MGI:3651467]	2.65553	0.0374075	6.30076
Igkj4	immunoglobulin kappa joining 4 [Source:MGI Symbol;Acc:MGI:1316692]	2.64513	0.00236169	6.25553
Ighv1-69	immunoglobulin heavy variable 1-69 [Source:MGI Symbol;Acc:MGI:4439632]	2.63573	0.0273197	6.21492
Ighv1-55	immunoglobulin heavy variable 1-55 [Source:MGI Symbol;Acc:MGI:4439716]	2.62751	0.000632105	6.17957
Igkv3-2	immunoglobulin kappa variable 3-2 [Source:MGI Symbol;Acc:MGI:1330850]	2.62335	0.0434322	6.16178
Igkv6-13	immunoglobulin kappa variable 6-13 [Source:MGI Symbol;Acc:MGI:1330829]	2.61637	0.029798	6.13205
Igkv4-57	immunoglobulin kappa variable 4-57 [Source:MGI Symbol;Acc:MGI:2685035]	2.60603	0.00175605	6.08827
Igkv4-72	immunoglobulin kappa chain variable 4-72 [Source:MGI Symbol;Acc:MGI:2686345]	2.58649	0.0424637	6.00634
Gm7582	predicted gene 7582 [Source:MGI Symbol;Acc:MGI:3643856]	2.5844	6.33265e-07	5.99767
Ighv2-3	immunoglobulin heavy variable 2-3 [Source:MGI Symbol;Acc:MGI:4439872]	2.54951	0.000773341	5.85436
Igkv1-110	immunoglobulin kappa variable 1-110 [Source:MGI Symbol;Acc:MGI:4439558]	2.53891	0.00146979	5.8115
Ighv1-52	immunoglobulin heavy variable 1-52 [Source:MGI Symbol;Acc:MGI:4439752]	2.52688	0.0059341	5.76324
Igkv3-7	immunoglobulin kappa variable 3-7 [Source:MGI Symbol;Acc:MGI:1330852]	2.52133	0.00459186	5.74111
Gm24187	predicted gene, 24187 [Source:MGI Symbol;Acc:MGI:5453964]	2.51349	0.0356959	5.71
Ccr6	chemokine (C-C motif) receptor 6 [Source:MGI Symbol;Acc:MGI:1333797]	2.5132	1.13759e-05	5.70884
Ighv8-12	immunoglobulin heavy variable V8-12 [Source:MGI Symbol;Acc:MGI:3642873]	2.50642	0.0212961	5.68209
Nuggc	nuclear GTPase, germinal center associated [Source:MGI Symbol;Acc:MGI:2685446]	2.48046	0.0262578	5.58074
Fgf23	fibroblast growth factor 23 [Source:MGI Symbol;Acc:MGI:1891427]	2.47929	0.00967513	5.57625
Oas1g	2'-5' oligoadenylate synthetase 1G [Source:MGI Symbol;Acc:MGI:97429]	2.47204	1.90438e-13	5.54828
Ighj1	immunoglobulin heavy joining 1 [Source:MGI Symbol;Acc:MGI:4439802]	2.46469	0.000106367	5.52007
Igkv1-117	immunoglobulin kappa variable 1-117 [Source:MGI Symbol;Acc:MGI:4439721]	2.45105	1.61444e-05	5.46814
Ighv2-2	immunoglobulin heavy variable 2-2 [Source:MGI Symbol;Acc:MGI:4439894]	2.44662	0.0287313	5.45139
2410018L13Rik	RIKEN cDNA 2410018L13 gene [Source:MGI Symbol;Acc:MGI:1916982]	2.44567	1.55046e-07	5.44778
Mir5120	microRNA 5120 [Source:MGI Symbol;Acc:MGI:4950445]	2.43707	0.00378451	5.41539
Igkc	immunoglobulin kappa constant [Source:MGI Symbol;Acc:MGI:96495]	2.42823	3.85826e-05	5.38234
Iglc2	immunoglobulin lambda constant 2 [Source:MGI Symbol;Acc:MGI:99547]	2.42499	5.5858e-06	5.37025
Jchain	immunoglobulin joining chain [Source:MGI Symbol;Acc:MGI:96493]	2.41655	6.47367e-05	5.33893
Oasl1	2'-5' oligoadenylate synthetase-like 1 [Source:MGI Symbol;Acc:MGI:2180849]	2.41415	2.21806e-10	5.33006
Trim30c	tripartite motif-containing 30C [Source:MGI Symbol;Acc:MGI:4821257]	2.38086	5.3408e-06	5.20848
Igkv16-104	immunoglobulin kappa variable 16-104 [Source:MGI Symbol;Acc:MGI:2685913]	2.37913	0.0373243	5.20222
Rsad2	radical S-adenosyl methionine domain containing 2 [Source:MGI Symbol;Acc:MGI:1929628]	2.36149	8.01506e-10	5.13901
Ighv1-22	immunoglobulin heavy variable 1-22 [Source:MGI Symbol;Acc:MGI:4439784]	2.35247	0.00460727	5.10697
Igkv3-10	immunoglobulin kappa variable 3-10 [Source:MGI Symbol;Acc:MGI:1330821]	2.33759	0.0211697	5.05457
Pcdh15	protocadherin 15 [Source:MGI Symbol;Acc:MGI:1891428]	2.33121	0.00362267	5.03226
Dsc2	desmocollin 2 [Source:MGI Symbol;Acc:MGI:103221]	2.32794	0.00146492	5.02087
Igkj5	immunoglobulin kappa joining 5 [Source:MGI Symbol;Acc:MGI:1316738]	2.32724	0.000119643	5.01845
Gm21859	predicted gene, 21859 [Source:MGI Symbol;Acc:MGI:5434023]	2.32258	0.0378554	5.00226
5830418P13Rik	RIKEN cDNA 5830418P13 gene [Source:MGI Symbol;Acc:MGI:3604110]	2.31392	0.00662349	4.9723
Ighj3	immunoglobulin heavy joining 3 [Source:MGI Symbol;Acc:MGI:4439767]	2.29638	0.000559975	4.91224
Gm13822	predicted gene 13822 [Source:MGI Symbol;Acc:MGI:3650351]	2.29497	0.0144838	4.90745
Ighv1-50	immunoglobulin heavy variable 1-50 [Source:MGI Symbol;Acc:MGI:4439753]	2.27858	0.0493792	4.85199
Ighv1-9	immunoglobulin heavy variable V1-9 [Source:MGI Symbol;Acc:MGI:4439621]	2.25673	0.0208806	4.77909
Apod	apolipoprotein D [Source:MGI Symbol;Acc:MGI:88056]	2.25144	3.53052e-07	4.76157
Ighj2	immunoglobulin heavy joining 2 [Source:MGI Symbol;Acc:MGI:4439803]	2.24492	0.000159917	4.74012
Cngb3	cyclic nucleotide gated channel beta 3 [Source:MGI Symbol;Acc:MGI:1353562]	2.23746	5.30771e-05	4.71568
Ifi27l2a	interferon, alpha-inducible protein 27 like 2A [Source:MGI Symbol;Acc:MGI:1924183]	2.22456	1.16834e-12	4.6737
Igkv17-127	immunoglobulin kappa variable 17-127 [Source:MGI Symbol;Acc:MGI:3646891]	2.22438	0.00108007	4.67312
Igkj1	immunoglobulin kappa joining 1 [Source:MGI Symbol;Acc:MGI:1316689]	2.21921	0.000532979	4.65638
Ighv1-19	immunoglobulin heavy variable V1-19 [Source:MGI Symbol;Acc:MGI:4439779]	2.21668	0.00233135	4.64823
Gm16092	predicted gene 16092 [Source:MGI Symbol;Acc:MGI:3841241]	2.19521	0.000790895	4.57957
Gm16341	predicted gene 16341 [Source:MGI Symbol;Acc:MGI:3840137]	2.19274	0.0147641	4.57175
Ighv1-63	immunoglobulin heavy variable V1-63 [Source:MGI Symbol;Acc:MGI:3642755]	2.18658	0.0398088	4.55226
Tnfrsf13c	tumor necrosis factor receptor superfamily, member 13c [Source:MGI Symbol;Acc:MGI:1919299]	2.17951	0.000347016	4.53001
Il1f9	interleukin 1 family, member 9 [Source:MGI Symbol;Acc:MGI:2449929]	2.17939	0.0140017	4.52963
Ighv1-61	immunoglobulin heavy variable 1-61 [Source:MGI Symbol;Acc:MGI:4439824]	2.17416	0.0135546	4.51322
Mx1	MX dynamin-like GTPase 1 [Source:MGI Symbol;Acc:MGI:97243]	2.16144	2.78015e-12	4.47361
Nfasc	neurofascin [Source:MGI Symbol;Acc:MGI:104753]	2.14264	0.000302338	4.41571
Igkj2	immunoglobulin kappa joining 2 [Source:MGI Symbol;Acc:MGI:1316690]	2.13973	0.000562208	4.4068
4930512H18Rik	RIKEN cDNA 4930512H18 gene [Source:MGI Symbol;Acc:MGI:1922361]	2.12435	3.60705e-07	4.36006
H19	H19, imprinted maternally expressed transcript [Source:MGI Symbol;Acc:MGI:95891]	2.10556	0.0078025	4.30365
Ly86	lymphocyte antigen 86 [Source:MGI Symbol;Acc:MGI:1321404]	2.10391	2.9171e-06	4.29874
4930519G04Rik	RIKEN cDNA 4930519G04 gene [Source:MGI Symbol;Acc:MGI:1914843]	2.06892	0.0374671	4.19571
Ighv1-34	immunoglobulin heavy variable 1-34 [Source:MGI Symbol;Acc:MGI:4439659]	2.06551	0.0136416	4.18582
Igkv17-121	immunoglobulin kappa variable 17-121 [Source:MGI Symbol;Acc:MGI:3647671]	2.06358	0.00951316	4.18023
Apol9a	apolipoprotein L 9a [Source:MGI Symbol;Acc:MGI:3606001]	2.05164	7.49423e-11	4.14577
Ifi44	interferon-induced protein 44 [Source:MGI Symbol;Acc:MGI:2443016]	2.01862	3.63164e-13	4.05195
Igkv12-46	immunoglobulin kappa variable 12-46 [Source:MGI Symbol;Acc:MGI:4439773]	2.01306	0.043182	4.03637
Igkv12-41	immunoglobulin kappa chain variable 12-41 [Source:MGI Symbol;Acc:MGI:4439772]	2.00591	0.0213278	4.01641
Oas3	2'-5' oligoadenylate synthetase 3 [Source:MGI Symbol;Acc:MGI:2180850]	1.99942	1.40332e-08	3.99838
Igkv14-100	immunoglobulin kappa chain variable 14-100 [Source:MGI Symbol;Acc:MGI:4439559]	1.98152	0.0479243	3.9491
Adgrb1	adhesion G protein-coupled receptor B1 [Source:MGI Symbol;Acc:MGI:1933736]	1.97694	0.00166193	3.93658
Ighv3-6	immunoglobulin heavy variable 3-6 [Source:MGI Symbol;Acc:MGI:4439856]	1.97151	0.0303537	3.92177
Gm7592	predicted gene 7592 [Source:MGI Symbol;Acc:MGI:3644077]	1.95309	5.3699e-07	3.87204
Fcrl5	Fc receptor-like 5 [Source:MGI Symbol;Acc:MGI:3053558]	1.95073	0.00659228	3.8657
Pou2af1	POU domain, class 2, associating factor 1 [Source:MGI Symbol;Acc:MGI:105086]	1.94897	2.01416e-05	3.86099
Igkv6-15	immunoglobulin kappa variable 6-15 [Source:MGI Symbol;Acc:MGI:1330831]	1.94609	0.0202232	3.85329
Mx2	MX dynamin-like GTPase 2 [Source:MGI Symbol;Acc:MGI:97244]	1.94117	1.72149e-10	3.84016
Ighv1-64	immunoglobulin heavy variable 1-64 [Source:MGI Symbol;Acc:MGI:4439789]	1.93941	0.0401934	3.83548
Ngfr	nerve growth factor receptor (TNFR superfamily, member 16) [Source:MGI Symbol;Acc:MGI:97323]	1.9363	5.6204e-06	3.82722
Ms4a1	membrane-spanning 4-domains, subfamily A, member 1 [Source:MGI Symbol;Acc:MGI:88321]	1.93056	0.000187423	3.81203
Usp18	ubiquitin specific peptidase 18 [Source:MGI Symbol;Acc:MGI:1344364]	1.92975	2.44487e-14	3.80989
Ly6d	lymphocyte antigen 6 complex, locus D [Source:MGI Symbol;Acc:MGI:96881]	1.92403	1.5664e-05	3.79482
Ighj4	immunoglobulin heavy joining 4 [Source:MGI Symbol;Acc:MGI:4439658]	1.91508	0.000609134	3.77135
Irf7	interferon regulatory factor 7 [Source:MGI Symbol;Acc:MGI:1859212]	1.90406	4.76636e-11	3.74264
Kng2	kininogen 2 [Source:MGI Symbol;Acc:MGI:3027157]	1.90007	0.00122242	3.73231
Isg15	ISG15 ubiquitin-like modifier [Source:MGI Symbol;Acc:MGI:1855694]	1.88713	6.28128e-10	3.69899
Cxcr5	chemokine (C-X-C motif) receptor 5 [Source:MGI Symbol;Acc:MGI:103567]	1.88253	0.00010663	3.68721
Dscaml1	DS cell adhesion molecule like 1 [Source:MGI Symbol;Acc:MGI:2150309]	1.87872	7.58128e-06	3.67749
Cfi	complement component factor i [Source:MGI Symbol;Acc:MGI:105937]	1.87459	0.000263741	3.66697
Fcrl1	Fc receptor-like 1 [Source:MGI Symbol;Acc:MGI:2442862]	1.86468	0.000380271	3.64187
Mrgpra2b	MAS-related GPR, member A2B [Source:MGI Symbol;Acc:MGI:3033098]	1.85925	0.025616	3.6282
Mzb1	marginal zone B and B1 cell-specific protein 1 [Source:MGI Symbol;Acc:MGI:1917066]	1.85698	7.90585e-05	3.6225
Aire	autoimmune regulator (autoimmune polyendocrinopathy candidiasis ectodermal dystrophy) [Source:MGI Symbol;Acc:MGI:1338803]	1.85617	0.00975349	3.62046
9530059O14Rik	RIKEN cDNA 9530059O14 gene [Source:MGI Symbol;Acc:MGI:2442421]	1.83935	0.0230373	3.57849
Gm12462	predicted gene 12462 [Source:MGI Symbol;Acc:MGI:3650646]	1.83686	0.00143579	3.57233
Sntg1	syntrophin, gamma 1 [Source:MGI Symbol;Acc:MGI:1918346]	1.82715	0.0400016	3.54835
Ifi213	interferon activated gene 213 [Source:MGI Symbol;Acc:MGI:3695276]	1.82527	7.72564e-12	3.54374
Pla2g2d	phospholipase A2, group IID [Source:MGI Symbol;Acc:MGI:1341796]	1.80246	0.000169307	3.48815
Tmigd3	transmembrane and immunoglobulin domain containing 3 [Source:MGI Symbol;Acc:MGI:5604098]	1.78568	0.0367445	3.44782
Stmn3	stathmin-like 3 [Source:MGI Symbol;Acc:MGI:1277137]	1.78497	0.0142034	3.44611
Col6a4	collagen, type VI, alpha 4 [Source:MGI Symbol;Acc:MGI:1915803]	1.7773	0.000248111	3.42785
AC133103.1	sp110 nuclear body protein-like [Source:NCBI gene;Acc:100041057]	1.77615	0.00669489	3.42511
Syt13	synaptotagmin XIII [Source:MGI Symbol;Acc:MGI:1933945]	1.77262	0.00357977	3.41675
Oas1a	2'-5' oligoadenylate synthetase 1A [Source:MGI Symbol;Acc:MGI:2180860]	1.76748	4.76636e-11	3.40458
Cacna1h	calcium channel, voltage-dependent, T type, alpha 1H subunit [Source:MGI Symbol;Acc:MGI:1928842]	1.75408	2.46982e-05	3.3731
Ddx60	DEAD (Asp-Glu-Ala-Asp) box polypeptide 60 [Source:MGI Symbol;Acc:MGI:2384570]	1.73985	7.78141e-14	3.34001
Ifi206	interferon activated gene 206 [Source:MGI Symbol;Acc:MGI:3646410]	1.73877	7.28884e-11	3.3375
Pax5	paired box 5 [Source:MGI Symbol;Acc:MGI:97489]	1.7351	0.000572527	3.32903
Gdf6	growth differentiation factor 6 [Source:MGI Symbol;Acc:MGI:95689]	1.73404	0.0387892	3.32658
Bank1	B cell scaffold protein with ankyrin repeats 1 [Source:MGI Symbol;Acc:MGI:2442120]	1.73018	0.000565059	3.3177
Iglv3	immunoglobulin lambda variable 3 [Source:MGI Symbol;Acc:MGI:3645509]	1.72742	0.000169307	3.31136
Cd19	CD19 antigen [Source:MGI Symbol;Acc:MGI:88319]	1.72118	0.000232383	3.29705
Ifi214	interferon activated gene 214 [Source:MGI Symbol;Acc:MGI:3584522]	1.72005	3.76688e-05	3.29448
Rgs5	regulator of G-protein signaling 5 [Source:MGI Symbol;Acc:MGI:1098434]	1.7165	1.57687e-06	3.28637
Cd22	CD22 antigen [Source:MGI Symbol;Acc:MGI:88322]	1.71073	0.000200582	3.27325
Cd79a	CD79A antigen (immunoglobulin-associated alpha) [Source:MGI Symbol;Acc:MGI:101774]	1.70374	0.000135909	3.25745
Ighv6-6	immunoglobulin heavy variable 6-6 [Source:MGI Symbol;Acc:MGI:4439619]	1.69912	0.0030367	3.24702
A530064D06Rik	RIKEN cDNA A530064D06 gene [Source:MGI Symbol;Acc:MGI:2443476]	1.69674	0.000179962	3.24167
Il11	interleukin 11 [Source:MGI Symbol;Acc:MGI:107613]	1.68777	0.00710961	3.22158
Fcer2a	Fc receptor, IgE, low affinity II, alpha polypeptide [Source:MGI Symbol;Acc:MGI:95497]	1.68703	0.000114917	3.21994
Trim30b	tripartite motif-containing 30B [Source:MGI Symbol;Acc:MGI:4821256]	1.67085	6.9402e-05	3.18403
Trim30b	tripartite motif-containing 30B [Source:MGI Symbol;Acc:MGI:4821256]	1.67085	6.9402e-05	3.18403
Gm12064	predicted gene 12064 [Source:MGI Symbol;Acc:MGI:3649477]	1.65146	0.00334584	3.14152
Bcl11a	B cell CLL/lymphoma 11A (zinc finger protein) [Source:MGI Symbol;Acc:MGI:106190]	1.64239	0.0002168	3.12183
Gm18342	predicted gene, 18342 [Source:MGI Symbol;Acc:MGI:5010527]	1.63731	0.000282692	3.11084
Ccr4	chemokine (C-C motif) receptor 4 [Source:MGI Symbol;Acc:MGI:107824]	1.63685	2.23617e-05	3.10986
Strc	stereocilin [Source:MGI Symbol;Acc:MGI:2153816]	1.61396	0.00111375	3.06091
Clca3a1	chloride channel accessory 3A1 [Source:MGI Symbol;Acc:MGI:1316732]	1.60579	1.0834e-05	3.04361
Siglec1	sialic acid binding Ig-like lectin 1, sialoadhesin [Source:MGI Symbol;Acc:MGI:99668]	1.60508	3.36986e-10	3.04213
Cxcr1	chemokine (C-X-C motif) receptor 1 [Source:MGI Symbol;Acc:MGI:2448715]	1.60227	0.0191965	3.03621
Ackr1	atypical chemokine receptor 1 (Duffy blood group) [Source:MGI Symbol;Acc:MGI:1097689]	1.59474	2.33102e-05	3.0204
Hcar2	hydroxycarboxylic acid receptor 2 [Source:MGI Symbol;Acc:MGI:1933383]	1.59172	0.0236869	3.01409
AC132444.1		1.58424	0.0125446	2.99849
Hsh2d	hematopoietic SH2 domain containing [Source:MGI Symbol;Acc:MGI:2676364]	1.56702	1.29779e-05	2.96292
Apol9b	apolipoprotein L 9b [Source:MGI Symbol;Acc:MGI:1919148]	1.55569	7.36741e-10	2.93975
Lemd1	LEM domain containing 1 [Source:MGI Symbol;Acc:MGI:1922403]	1.55401	0.0431266	2.93631
Ifit1bl2	interferon induced protein with tetratricopeptide repeats 1B like 2 [Source:MGI Symbol;Acc:MGI:2148249]	1.55131	3.51894e-07	2.93083
Gm22175	predicted gene, 22175 [Source:MGI Symbol;Acc:MGI:5451952]	1.54609	0.0133109	2.92024
AW011738	expressed sequence AW011738 [Source:MGI Symbol;Acc:MGI:2140540]	1.53349	7.28884e-11	2.89486
Sh3gl3	SH3-domain GRB2-like 3 [Source:MGI Symbol;Acc:MGI:700011]	1.52812	0.000153385	2.8841
Ifit3b	interferon-induced protein with tetratricopeptide repeats 3B [Source:MGI Symbol;Acc:MGI:3698419]	1.52561	9.24846e-11	2.87909
Cd5l	CD5 antigen-like [Source:MGI Symbol;Acc:MGI:1334419]	1.52356	0.0163919	2.875
Cdhr1	cadherin-related family member 1 [Source:MGI Symbol;Acc:MGI:2157782]	1.51818	0.0141671	2.8643
A630012P03Rik	RIKEN cDNA A630012P03 gene [Source:MGI Symbol;Acc:MGI:2442968]	1.51669	0.00917146	2.86133
Gm16026	predicted pseudogene 16026 [Source:MGI Symbol;Acc:MGI:3783243]	1.51148	0.00459186	2.85102
Gm26846	predicted gene, 26846 [Source:MGI Symbol;Acc:MGI:5477340]	1.50969	0.00357977	2.84748
Gm26523	predicted gene, 26523 [Source:MGI Symbol;Acc:MGI:5477017]	1.49811	0.0107694	2.82472
Gm25747	predicted gene, 25747 [Source:MGI Symbol;Acc:MGI:5455524]	1.49355	0.0307872	2.81581
Slc26a4	solute carrier family 26, member 4 [Source:MGI Symbol;Acc:MGI:1346029]	1.49176	0.00121729	2.81232
Gm12935	predicted gene 12935 [Source:MGI Symbol;Acc:MGI:3651149]	1.48978	0.0382866	2.80846
Cacna1e	calcium channel, voltage-dependent, R type, alpha 1E subunit [Source:MGI Symbol;Acc:MGI:106217]	1.48695	0.000562208	2.80295
Ffar1	free fatty acid receptor 1 [Source:MGI Symbol;Acc:MGI:2684079]	1.47841	0.00667234	2.78641
Stra6	stimulated by retinoic acid gene 6 [Source:MGI Symbol;Acc:MGI:107742]	1.46769	0.0234787	2.76578
Spib	Spi-B transcription factor (Spi-1/PU.1 related) [Source:MGI Symbol;Acc:MGI:892986]	1.46481	0.00123573	2.76027
Gm16464	predicted gene 16464 [Source:MGI Symbol;Acc:MGI:3643716]	1.45721	4.82383e-07	2.74578
Gm23935	predicted gene, 23935 [Source:MGI Symbol;Acc:MGI:5453712]	1.45707	0.0456692	2.74551
Cmpk2	cytidine monophosphate (UMP-CMP) kinase 2, mitochondrial [Source:MGI Symbol;Acc:MGI:99830]	1.44327	5.89917e-13	2.71937
Fcmr	Fc fragment of IgM receptor [Source:MGI Symbol;Acc:MGI:1916419]	1.43994	0.00445235	2.71309
Ifit1	interferon-induced protein with tetratricopeptide repeats 1 [Source:MGI Symbol;Acc:MGI:99450]	1.43801	4.62609e-10	2.70948
Foxa3	forkhead box A3 [Source:MGI Symbol;Acc:MGI:1347477]	1.41816	0.0102592	2.67245
Gm17230	predicted gene 17230 [Source:MGI Symbol;Acc:MGI:4938057]	1.41376	0.000164818	2.6643
Bend5	BEN domain containing 5 [Source:MGI Symbol;Acc:MGI:1914871]	1.39699	7.90585e-05	2.63351
Cemip	cell migration inducing protein, hyaluronan binding [Source:MGI Symbol;Acc:MGI:2443629]	1.38295	0.000112707	2.60801
Coch	cochlin [Source:MGI Symbol;Acc:MGI:1278313]	1.38083	0.00531045	2.60418
Has2	hyaluronan synthase 2 [Source:MGI Symbol;Acc:MGI:107821]	1.38082	0.00263614	2.60416
Cd79b	CD79B antigen [Source:MGI Symbol;Acc:MGI:96431]	1.37718	0.000909651	2.59761
Ccl4	chemokine (C-C motif) ligand 4 [Source:MGI Symbol;Acc:MGI:98261]	1.37199	0.0289262	2.58828
Gm28586	predicted gene 28586 [Source:MGI Symbol;Acc:MGI:5579292]	1.35784	0.00902475	2.56301
Ms4a4c	membrane-spanning 4-domains, subfamily A, member 4C [Source:MGI Symbol;Acc:MGI:1927656]	1.35776	7.6148e-06	2.56287
Alkal1	ALK and LTK ligand 1 [Source:MGI Symbol;Acc:MGI:3645495]	1.35717	0.00296161	2.56183
Slfn8	schlafen 8 [Source:MGI Symbol;Acc:MGI:2672859]	1.34874	1.55046e-07	2.54689
Col24a1	collagen, type XXIV, alpha 1 [Source:MGI Symbol;Acc:MGI:1918605]	1.33907	0.0039764	2.52989
Ifit3	interferon-induced protein with tetratricopeptide repeats 3 [Source:MGI Symbol;Acc:MGI:1101055]	1.33715	2.14137e-09	2.52652
Siglecg	sialic acid binding Ig-like lectin G [Source:MGI Symbol;Acc:MGI:2443630]	1.32626	0.00322702	2.50751
Myo16	myosin XVI [Source:MGI Symbol;Acc:MGI:2685951]	1.32349	0.00358678	2.50271
Cxcl13	chemokine (C-X-C motif) ligand 13 [Source:MGI Symbol;Acc:MGI:1888499]	1.31726	0.00523304	2.49192
Gm6904	predicted gene 6904 [Source:MGI Symbol;Acc:MGI:3644962]	1.30906	0.000211248	2.4778
Blnk	B cell linker [Source:MGI Symbol;Acc:MGI:96878]	1.297	0.000565059	2.45718
Il1rn	interleukin 1 receptor antagonist [Source:MGI Symbol;Acc:MGI:96547]	1.29692	0.0415744	2.45704
Trim30d	tripartite motif-containing 30D [Source:MGI Symbol;Acc:MGI:3035181]	1.29586	2.32431e-10	2.45523
Thbs2	thrombospondin 2 [Source:MGI Symbol;Acc:MGI:98738]	1.29575	3.42464e-05	2.45505
Ifi208	interferon activated gene 208 [Source:MGI Symbol;Acc:MGI:2442822]	1.29253	3.2153e-09	2.44958
Oas1b	2'-5' oligoadenylate synthetase 1B [Source:MGI Symbol;Acc:MGI:97430]	1.29213	1.07261e-10	2.4489
F730311O21Rik	RIKEN cDNA F730311O21 gene [Source:MGI Symbol;Acc:MGI:3643355]	1.29115	0.00186786	2.44723
Kcne3	potassium voltage-gated channel, Isk-related subfamily, gene 3 [Source:MGI Symbol;Acc:MGI:1891124]	1.286	0.0375851	2.43851
Gm16094	predicted gene 16094 [Source:MGI Symbol;Acc:MGI:3801967]	1.28402	0.013638	2.43517
Cdh3	cadherin 3 [Source:MGI Symbol;Acc:MGI:88356]	1.28157	0.0238171	2.43104
Rab44	RAB44, member RAS oncogene family [Source:MGI Symbol;Acc:MGI:3045302]	1.2719	0.00106782	2.41479
Blk	B lymphoid kinase [Source:MGI Symbol;Acc:MGI:88169]	1.267	0.000712077	2.4066
B430306N03Rik	RIKEN cDNA B430306N03 gene [Source:MGI Symbol;Acc:MGI:2443478]	1.26547	0.000266348	2.40405
Ifi209	interferon activated gene 209 [Source:MGI Symbol;Acc:MGI:2138243]	1.26389	6.15596e-06	2.40143
Tnfsf8	tumor necrosis factor (ligand) superfamily, member 8 [Source:MGI Symbol;Acc:MGI:88328]	1.26335	0.000241367	2.40052
Dnmt3c	DNA methyltransferase 3C [Source:MGI Symbol;Acc:MGI:3649996]	1.26095	0.0135546	2.39653
Rasal1	RAS protein activator like 1 (GAP1 like) [Source:MGI Symbol;Acc:MGI:1330842]	1.25778	0.00339384	2.39127
Pla2g4c	phospholipase A2, group IVC (cytosolic, calcium-independent) [Source:MGI Symbol;Acc:MGI:1196403]	1.25311	0.000382043	2.38355
Rnu3a	U3A small nuclear RNA [Source:MGI Symbol;Acc:MGI:97977]	1.24159	0.000311313	2.3646
Ifi204	interferon activated gene 204 [Source:MGI Symbol;Acc:MGI:96429]	1.23415	1.19499e-05	2.35242
Tenm3	teneurin transmembrane protein 3 [Source:MGI Symbol;Acc:MGI:1345183]	1.23125	0.000277257	2.3477
Ighm	immunoglobulin heavy constant mu [Source:MGI Symbol;Acc:MGI:96448]	1.22563	0.0225692	2.33857
Terb1	telomere repeat binding bouquet formation protein 1 [Source:MGI Symbol;Acc:MGI:2443187]	1.22479	0.00456796	2.33721
Nr5a2	nuclear receptor subfamily 5, group A, member 2 [Source:MGI Symbol;Acc:MGI:1346834]	1.22275	2.62174e-05	2.33392
Serpine3	serpin peptidase inhibitor, clade E (nexin, plasminogen activator inhibitor type 1), member 3 [Source:MGI Symbol;Acc:MGI:2442020]	1.22224	0.00975349	2.33309
Doc2b	double C2, beta [Source:MGI Symbol;Acc:MGI:1100497]	1.2201	0.0160915	2.32963
Ifit1bl1	interferon induced protein with tetratricpeptide repeats 1B like 1 [Source:MGI Symbol;Acc:MGI:3650685]	1.21729	2.32561e-05	2.3251
Tnc	tenascin C [Source:MGI Symbol;Acc:MGI:101922]	1.21209	0.000740053	2.31673
Trim30a	tripartite motif-containing 30A [Source:MGI Symbol;Acc:MGI:98178]	1.21195	1.98739e-09	2.3165
Susd1	sushi domain containing 1 [Source:MGI Symbol;Acc:MGI:3651543]	1.21124	0.000412223	2.31536
Abcc8	ATP-binding cassette, sub-family C (CFTR/MRP), member 8 [Source:MGI Symbol;Acc:MGI:1352629]	1.21079	0.0104873	2.31465
Treml2	triggering receptor expressed on myeloid cells-like 2 [Source:MGI Symbol;Acc:MGI:2147038]	1.20589	0.000343946	2.30679
Phf11c	PHD finger protein 11C [Source:MGI Symbol;Acc:MGI:3648476]	1.20151	7.22837e-07	2.2998
Lrg1	leucine-rich alpha-2-glycoprotein 1 [Source:MGI Symbol;Acc:MGI:1924155]	1.18595	1.01662e-05	2.27513
C430042M11Rik	RIKEN cDNA C430042M11 gene [Source:MGI Symbol;Acc:MGI:2443186]	1.18031	0.0287778	2.26625
Dhx58	DEXH (Asp-Glu-X-His) box polypeptide 58 [Source:MGI Symbol;Acc:MGI:1931560]	1.17759	2.02847e-08	2.26199
A530032D15Rik	RIKEN cDNA A530032D15Rik gene [Source:MGI Symbol;Acc:MGI:3037746]	1.17644	8.13321e-05	2.26019
C2cd4d	C2 calcium-dependent domain containing 4D [Source:MGI Symbol;Acc:MGI:2685505]	1.16476	0.00975305	2.24196
Cacng4	calcium channel, voltage-dependent, gamma subunit 4 [Source:MGI Symbol;Acc:MGI:1859167]	1.16377	0.0027991	2.24042
Dctd	dCMP deaminase [Source:MGI Symbol;Acc:MGI:2444529]	1.15572	0.0171738	2.22796
Gal3st2	galactose-3-O-sulfotransferase 2 [Source:MGI Symbol;Acc:MGI:2685834]	1.15321	0.0232685	2.22409
Trpv3	transient receptor potential cation channel, subfamily V, member 3 [Source:MGI Symbol;Acc:MGI:2181407]	1.14688	0.0338501	2.21434
Helz2	helicase with zinc finger 2, transcriptional coactivator [Source:MGI Symbol;Acc:MGI:2385169]	1.1449	2.32369e-10	2.21131
Gm2427	predicted gene 2427 [Source:MGI Symbol;Acc:MGI:3780593]	1.14461	0.000839219	2.21086
Gm20475	predicted gene 20475 [Source:MGI Symbol;Acc:MGI:5141940]	1.14392	0.025858	2.20981
Sox8	SRY (sex determining region Y)-box 8 [Source:MGI Symbol;Acc:MGI:98370]	1.14111	0.0322016	2.20551
Slfn3	schlafen 3 [Source:MGI Symbol;Acc:MGI:1329005]	1.13572	1.88949e-06	2.19728
A530040E14Rik	RIKEN cDNA A530040E14 gene [Source:MGI Symbol;Acc:MGI:3612703]	1.13158	0.00462092	2.19099
Zfp979	zinc finger protein 979 [Source:MGI Symbol;Acc:MGI:2148252]	1.11698	0.0062443	2.16892
Zfp979	zinc finger protein 979 [Source:MGI Symbol;Acc:MGI:2148252]	1.11698	0.0062443	2.16892
Tgm1	transglutaminase 1, K polypeptide [Source:MGI Symbol;Acc:MGI:98730]	1.11184	0.00218039	2.1612
Fcrls	Fc receptor-like S, scavenger receptor [Source:MGI Symbol;Acc:MGI:1933397]	1.1113	0.027544	2.16041
Gm26874	predicted gene, 26874 [Source:MGI Symbol;Acc:MGI:5477368]	1.11027	0.00734773	2.15886
F630028O10Rik	RIKEN cDNA F630028O10 gene [Source:MGI Symbol;Acc:MGI:3641813]	1.10638	0.00764095	2.15305
Ptger3	prostaglandin E receptor 3 (subtype EP3) [Source:MGI Symbol;Acc:MGI:97795]	1.10401	0.000278387	2.14952
Gm11427	predicted gene 11427 [Source:MGI Symbol;Acc:MGI:3651774]	1.10223	0.00306375	2.14686
Slc5a1	solute carrier family 5 (sodium/glucose cotransporter), member 1 [Source:MGI Symbol;Acc:MGI:107678]	1.10154	4.00968e-05	2.14584
Slfn1	schlafen 1 [Source:MGI Symbol;Acc:MGI:1313259]	1.09948	0.000100334	2.14278
Rnf213	ring finger protein 213 [Source:MGI Symbol;Acc:MGI:1289196]	1.09934	4.39699e-09	2.14257
Gjb1	gap junction protein, beta 1 [Source:MGI Symbol;Acc:MGI:95719]	1.09674	0.00827957	2.13871
Slc40a1	solute carrier family 40 (iron-regulated transporter), member 1 [Source:MGI Symbol;Acc:MGI:1315204]	1.09254	0.000116775	2.13249
Gm14453	predicted gene 14453 [Source:MGI Symbol;Acc:MGI:3702165]	1.08715	0.0423884	2.12454
BC147527	cDNA sequence BC147527 [Source:MGI Symbol;Acc:MGI:4840510]	1.08559	0.00324813	2.12224
Fam167b	family with sequence similarity 167, member B [Source:MGI Symbol;Acc:MGI:2668032]	1.08352	0.0312118	2.1192
Selp	selectin, platelet [Source:MGI Symbol;Acc:MGI:98280]	1.08116	0.00928727	2.11573
Snord17	small nucleolar RNA, C/D box 17 [Source:MGI Symbol;Acc:MGI:3819523]	1.07889	0.000297676	2.11242
C130026I21Rik	RIKEN cDNA C130026I21 gene [Source:MGI Symbol;Acc:MGI:3612702]	1.0774	0.00529734	2.11023
Serpini1	serine (or cysteine) peptidase inhibitor, clade I, member 1 [Source:MGI Symbol;Acc:MGI:1194506]	1.07734	0.00170445	2.11014
Kcnj11	potassium inwardly rectifying channel, subfamily J, member 11 [Source:MGI Symbol;Acc:MGI:107501]	1.07489	0.0434322	2.10656
Gm25153	predicted gene, 25153 [Source:MGI Symbol;Acc:MGI:5454930]	1.07091	0.0062443	2.10076
Msc	musculin [Source:MGI Symbol;Acc:MGI:1333884]	1.06736	0.00711318	2.09559
AC168977.1	sp110 nuclear body protein-like [Source:NCBI gene;Acc:102638047]	1.06727	0.0262151	2.09547
Plac8	placenta-specific 8 [Source:MGI Symbol;Acc:MGI:2445289]	1.05894	4.13875e-06	2.0834
Armcx4	armadillo repeat containing, X-linked 4 [Source:MGI Symbol;Acc:MGI:2147887]	1.05591	6.47523e-06	2.07903
Gm11707	predicted gene 11707 [Source:MGI Symbol;Acc:MGI:3651836]	1.05509	0.00567292	2.07784
Ms4a4a	membrane-spanning 4-domains, subfamily A, member 4A [Source:MGI Symbol;Acc:MGI:3643932]	1.05497	0.0013186	2.07768
Trim34b	tripartite motif-containing 34B [Source:MGI Symbol;Acc:MGI:4821264]	1.05379	7.05636e-05	2.07597
Extl1	exostoses (multiple)-like 1 [Source:MGI Symbol;Acc:MGI:1888742]	1.04934	0.000130337	2.06958
Tmem26	transmembrane protein 26 [Source:MGI Symbol;Acc:MGI:2143537]	1.04924	0.000135909	2.06944
4930599N23Rik	RIKEN cDNA 4930599N23 gene [Source:MGI Symbol;Acc:MGI:1922629]	1.04669	2.89051e-05	2.06578
Gm15848	predicted gene 15848 [Source:MGI Symbol;Acc:MGI:3802054]	1.04496	0.00490204	2.06331
Phf11a	PHD finger protein 11A [Source:MGI Symbol;Acc:MGI:1918441]	1.04287	0.000104639	2.06032
Klhl4	kelch-like 4 [Source:MGI Symbol;Acc:MGI:2442829]	1.04274	0.0134814	2.06014
Gm26936	predicted gene, 26936 [Source:MGI Symbol;Acc:MGI:5504051]	1.04052	0.0302485	2.05697
Ifi27l2b	interferon, alpha-inducible protein 27 like 2B [Source:MGI Symbol;Acc:MGI:1916390]	1.03265	0.0287313	2.04578
Shank1	SH3 and multiple ankyrin repeat domains 1 [Source:MGI Symbol;Acc:MGI:3613677]	1.03188	0.000130337	2.04469
Gm12322	predicted gene 12322 [Source:MGI Symbol;Acc:MGI:3651558]	1.03181	0.00692833	2.04459
Gm16170	predicted gene 16170 [Source:MGI Symbol;Acc:MGI:3805548]	1.0318	0.0184669	2.04457
Zfp239	zinc finger protein 239 [Source:MGI Symbol;Acc:MGI:1306812]	1.03174	0.00166193	2.04449
Mmp16	matrix metallopeptidase 16 [Source:MGI Symbol;Acc:MGI:1276107]	1.03096	0.0302485	2.04338
Gm12158	predicted gene 12158 [Source:MGI Symbol;Acc:MGI:3649487]	1.02613	0.00986488	2.03656
Slc6a17	solute carrier family 6 (neurotransmitter transporter), member 17 [Source:MGI Symbol;Acc:MGI:2442535]	1.02492	0.00494546	2.03485
Ifi207	interferon activated gene 207 [Source:MGI Symbol;Acc:MGI:2138302]	1.02277	5.06946e-05	2.03182
Slc13a2	solute carrier family 13 (sodium-dependent dicarboxylate transporter), member 2 [Source:MGI Symbol;Acc:MGI:1276558]	1.02154	0.0227317	2.03009
Itga7	integrin alpha 7 [Source:MGI Symbol;Acc:MGI:102700]	1.02119	1.5664e-05	2.02959
Acp4	acid phosphatase 4 [Source:MGI Symbol;Acc:MGI:3644563]	1.02003	0.0255082	2.02796
Plekha4	pleckstrin homology domain containing, family A (phosphoinositide binding specific) member 4 [Source:MGI Symbol;Acc:MGI:1916467]	1.01901	3.06337e-08	2.02652
Gm5431	predicted gene 5431 [Source:MGI Symbol;Acc:MGI:3645205]	1.01799	6.76943e-06	2.0251
Slpi	secretory leukocyte peptidase inhibitor [Source:MGI Symbol;Acc:MGI:109297]	1.0156	0.0136613	2.02175
Gm16549	predicted gene 16549 [Source:MGI Symbol;Acc:MGI:4414969]	1.01539	0.0342052	2.02144
Ffar2	free fatty acid receptor 2 [Source:MGI Symbol;Acc:MGI:2441731]	1.01448	0.0244313	2.02018
Derl3	Der1-like domain family, member 3 [Source:MGI Symbol;Acc:MGI:1917627]	1.01388	0.00307693	2.01934
Noxred1	NADP+ dependent oxidoreductase domain containing 1 [Source:MGI Symbol;Acc:MGI:1918525]	1.01217	0.03443	2.01694
Phf11d	PHD finger protein 11D [Source:MGI Symbol;Acc:MGI:1277133]	1.01198	1.73318e-10	2.01668
Il33	interleukin 33 [Source:MGI Symbol;Acc:MGI:1924375]	1.01121	4.31084e-05	2.0156
Kcng1	potassium voltage-gated channel, subfamily G, member 1 [Source:MGI Symbol;Acc:MGI:3616086]	1.01028	0.0026452	2.0143
Rgs4	regulator of G-protein signaling 4 [Source:MGI Symbol;Acc:MGI:108409]	1.00883	0.00833864	2.01228
Pnpla3	patatin-like phospholipase domain containing 3 [Source:MGI Symbol;Acc:MGI:2151796]	1.00851	0.0134849	2.01183
Ifit2	interferon-induced protein with tetratricopeptide repeats 2 [Source:MGI Symbol;Acc:MGI:99449]	1.0037	9.97134e-05	2.00513
Fcrla	Fc receptor-like A [Source:MGI Symbol;Acc:MGI:2138647]	0.997053	0.0206593	1.99592
Duox2	dual oxidase 2 [Source:MGI Symbol;Acc:MGI:3036280]	0.994445	0.0248811	1.99231
Slc5a5	solute carrier family 5 (sodium iodide symporter), member 5 [Source:MGI Symbol;Acc:MGI:2149330]	0.988599	0.0183618	1.98426
Il4i1	interleukin 4 induced 1 [Source:MGI Symbol;Acc:MGI:109552]	0.9865	0.00425523	1.98137
Il4i1	interleukin 4 induced 1 [Source:MGI Symbol;Acc:MGI:109552]	0.9865	0.00425523	1.98137
Dynlt1b	dynein light chain Tctex-type 1B [Source:MGI Symbol;Acc:MGI:98643]	0.986295	8.78679e-06	1.98109
Arsi	arylsulfatase i [Source:MGI Symbol;Acc:MGI:2670959]	0.983057	0.000921707	1.97665
Gm8000	predicted gene 8000 [Source:MGI Symbol;Acc:MGI:3648432]	0.980296	0.0334726	1.97287
Gm8113	predicted gene 8113 [Source:MGI Symbol;Acc:MGI:3648791]	0.978448	0.0055525	1.97035
Ifi203	interferon activated gene 203 [Source:MGI Symbol;Acc:MGI:96428]	0.978308	3.04701e-07	1.97015
Ifi203	interferon activated gene 203 [Source:MGI Symbol;Acc:MGI:96428]	0.978308	3.04701e-07	1.97015
Rhbdl2	rhomboid like 2 [Source:MGI Symbol;Acc:MGI:3608413]	0.977281	0.0236869	1.96875
Sele	selectin, endothelial cell [Source:MGI Symbol;Acc:MGI:98278]	0.975355	0.00319839	1.96612
A330040F15Rik	RIKEN cDNA A330040F15 gene [Source:MGI Symbol;Acc:MGI:3698434]	0.975229	0.0128816	1.96595
Fap	fibroblast activation protein [Source:MGI Symbol;Acc:MGI:109608]	0.974665	0.000151406	1.96518
Marco	macrophage receptor with collagenous structure [Source:MGI Symbol;Acc:MGI:1309998]	0.974157	0.0325469	1.96449
Ankub1	ankrin repeat and ubiquitin domain containing 1 [Source:MGI Symbol;Acc:MGI:2685256]	0.973169	0.0187812	1.96315
Proz	protein Z, vitamin K-dependent plasma glycoprotein [Source:MGI Symbol;Acc:MGI:1860488]	0.972772	7.82632e-05	1.96261
Gm13134	predicted gene 13134 [Source:MGI Symbol;Acc:MGI:3650641]	0.965607	0.00526026	1.95289
Spic	Spi-C transcription factor (Spi-1/PU.1 related) [Source:MGI Symbol;Acc:MGI:1341168]	0.962294	0.00637956	1.9484
Igdcc4	immunoglobulin superfamily, DCC subclass, member 4 [Source:MGI Symbol;Acc:MGI:1858497]	0.960138	0.00243426	1.9455
St8sia6	ST8 alpha-N-acetyl-neuraminide alpha-2,8-sialyltransferase 6 [Source:MGI Symbol;Acc:MGI:2386797]	0.959691	0.00283117	1.94489
Lgi2	leucine-rich repeat LGI family, member 2 [Source:MGI Symbol;Acc:MGI:2180196]	0.955233	0.00467587	1.93889
Smox	spermine oxidase [Source:MGI Symbol;Acc:MGI:2445356]	0.954205	0.0111108	1.93751
G530011O06Rik	RIKEN cDNA G530011O06 gene [Source:MGI Symbol;Acc:MGI:3603513]	0.953258	0.00639479	1.93624
Gm9159	predicted gene 9159 [Source:MGI Symbol;Acc:MGI:3647271]	0.950987	0.0166348	1.93319
Chst10	carbohydrate sulfotransferase 10 [Source:MGI Symbol;Acc:MGI:2138283]	0.949943	0.0141671	1.9318
Sh2b2	SH2B adaptor protein 2 [Source:MGI Symbol;Acc:MGI:1345171]	0.947366	0.0215428	1.92835
Dtx1	deltex 1, E3 ubiquitin ligase [Source:MGI Symbol;Acc:MGI:1352744]	0.946263	0.00243426	1.92687
Trim34a	tripartite motif-containing 34A [Source:MGI Symbol;Acc:MGI:2137359]	0.940133	6.2334e-09	1.91871
Daxx	Fas death domain-associated protein [Source:MGI Symbol;Acc:MGI:1197015]	0.937531	2.77945e-08	1.91525
Cd37	CD37 antigen [Source:MGI Symbol;Acc:MGI:88330]	0.936055	0.0039764	1.91329
Gm26797	predicted gene, 26797 [Source:MGI Symbol;Acc:MGI:5477291]	0.933596	0.000565546	1.91003
Cyp1b1	cytochrome P450, family 1, subfamily b, polypeptide 1 [Source:MGI Symbol;Acc:MGI:88590]	0.932706	0.00319839	1.90885
Col9a3	collagen, type IX, alpha 3 [Source:MGI Symbol;Acc:MGI:894686]	0.930964	9.62746e-06	1.90655
Oasl2	2'-5' oligoadenylate synthetase-like 2 [Source:MGI Symbol;Acc:MGI:1344390]	0.930102	9.39584e-08	1.90541
Trim7	tripartite motif-containing 7 [Source:MGI Symbol;Acc:MGI:2137353]	0.925344	0.00871246	1.89914
Htr2c	5-hydroxytryptamine (serotonin) receptor 2C [Source:MGI Symbol;Acc:MGI:96281]	0.922177	0.0225288	1.89497
Abhd12b	abhydrolase domain containing 12B [Source:MGI Symbol;Acc:MGI:2685650]	0.921557	0.0293931	1.89416
Sult6b1	sulfotransferase family, cytosolic, 6B, member 1 [Source:MGI Symbol;Acc:MGI:1920921]	0.920258	0.00503873	1.89245
Ceacam16	carcinoembryonic antigen-related cell adhesion molecule 16 [Source:MGI Symbol;Acc:MGI:2685615]	0.918647	0.0421822	1.89034
Prr5	proline rich 5 (renal) [Source:MGI Symbol;Acc:MGI:1924714]	0.916352	2.4197e-05	1.88734
Slfn9	schlafen 9 [Source:MGI Symbol;Acc:MGI:2445121]	0.914385	3.9767e-05	1.88477
Tlr7	toll-like receptor 7 [Source:MGI Symbol;Acc:MGI:2176882]	0.911593	0.000460893	1.88112
Cilp	cartilage intermediate layer protein, nucleotide pyrophosphohydrolase [Source:MGI Symbol;Acc:MGI:2444507]	0.906785	0.00710961	1.87486
Pml	promyelocytic leukemia [Source:MGI Symbol;Acc:MGI:104662]	0.906772	1.45875e-06	1.87485
Gm29454	predicted gene 29454 [Source:MGI Symbol;Acc:MGI:5580160]	0.903223	0.00157053	1.87024
Nt5c3	5'-nucleotidase, cytosolic III [Source:MGI Symbol;Acc:MGI:1927186]	0.902461	1.88949e-06	1.86925
Whrn	whirlin [Source:MGI Symbol;Acc:MGI:2682003]	0.901081	9.96229e-05	1.86746
Gm8979	predicted gene 8979 [Source:MGI Symbol;Acc:MGI:3703149]	0.900033	0.00160933	1.86611
Ccl12	chemokine (C-C motif) ligand 12 [Source:MGI Symbol;Acc:MGI:108224]	0.897759	0.0144235	1.86317
Ddx58	DEAD (Asp-Glu-Ala-Asp) box polypeptide 58 [Source:MGI Symbol;Acc:MGI:2442858]	0.897445	6.28128e-10	1.86276
Cpxm1	carboxypeptidase X 1 (M14 family) [Source:MGI Symbol;Acc:MGI:1934569]	0.894386	0.000728271	1.85882
Adora3	adenosine A3 receptor [Source:MGI Symbol;Acc:MGI:104847]	0.893105	0.0414709	1.85717
Adora3	adenosine A3 receptor [Source:MGI Symbol;Acc:MGI:104847]	0.893105	0.0414709	1.85717
Gm27014	predicted gene, 27014 [Source:MGI Symbol;Acc:MGI:5504129]	0.892418	0.0126356	1.85628
5730507C01Rik	RIKEN cDNA 5730507C01 gene [Source:MGI Symbol;Acc:MGI:1917882]	0.89095	0.0375851	1.8544
Il17c	interleukin 17C [Source:MGI Symbol;Acc:MGI:2446486]	0.890903	0.0450374	1.85434
H2-Eb2	histocompatibility 2, class II antigen E beta2 [Source:MGI Symbol;Acc:MGI:95902]	0.889033	0.0387198	1.85194
Gja5	gap junction protein, alpha 5 [Source:MGI Symbol;Acc:MGI:95716]	0.888763	0.00511532	1.85159
Slfn10-ps	schlafen 10, pseudogene [Source:MGI Symbol;Acc:MGI:3512288]	0.887494	0.00248731	1.84996
Nmral1	NmrA-like family domain containing 1 [Source:MGI Symbol;Acc:MGI:1915074]	0.887477	2.90014e-05	1.84994
Csmd1	CUB and Sushi multiple domains 1 [Source:MGI Symbol;Acc:MGI:2137383]	0.887031	0.0176723	1.84937
Mndal	myeloid nuclear differentiation antigen like [Source:MGI Symbol;Acc:MGI:3780953]	0.881495	2.80321e-06	1.84228
Cnr2	cannabinoid receptor 2 (macrophage) [Source:MGI Symbol;Acc:MGI:104650]	0.879761	0.000979978	1.84007
Angptl1	angiopoietin-like 1 [Source:MGI Symbol;Acc:MGI:1919963]	0.879137	0.00217403	1.83927
Gm5150	predicted gene 5150 [Source:MGI Symbol;Acc:MGI:3779469]	0.87892	0.0223568	1.839
Ifi203-ps	interferon activated gene 203, pseudogene [Source:MGI Symbol;Acc:MGI:3840117]	0.878395	2.74733e-05	1.83833
Gm23037	predicted gene, 23037 [Source:MGI Symbol;Acc:MGI:5452814]	0.877531	0.0294444	1.83723
Oas1c	2'-5' oligoadenylate synthetase 1C [Source:MGI Symbol;Acc:MGI:2149633]	0.876941	2.06823e-05	1.83648
Gm28693	predicted gene 28693 [Source:MGI Symbol;Acc:MGI:5579399]	0.875599	0.00750435	1.83477
Immp2l	IMP2 inner mitochondrial membrane peptidase-like (S. cerevisiae) [Source:MGI Symbol;Acc:MGI:2135611]	0.868575	0.0105034	1.82586
Adam12	a disintegrin and metallopeptidase domain 12 (meltrin alpha) [Source:MGI Symbol;Acc:MGI:105378]	0.86659	0.00103647	1.82335
Col25a1	collagen, type XXV, alpha 1 [Source:MGI Symbol;Acc:MGI:1924268]	0.865296	0.0134398	1.82171
Gm16425	predicted gene 16425 [Source:MGI Symbol;Acc:MGI:3643338]	0.864948	0.00639479	1.82127
Prkag3	protein kinase, AMP-activated, gamma 3 non-catalytic subunit [Source:MGI Symbol;Acc:MGI:1891343]	0.861153	0.0417542	1.81649
Anks1b	ankyrin repeat and sterile alpha motif domain containing 1B [Source:MGI Symbol;Acc:MGI:1924781]	0.858291	0.0027991	1.81289
Sall1	spalt like transcription factor 1 [Source:MGI Symbol;Acc:MGI:1889585]	0.857507	0.0139339	1.8119
Ebf1	early B cell factor 1 [Source:MGI Symbol;Acc:MGI:95275]	0.856868	0.00243426	1.8111
Aldh1l2	aldehyde dehydrogenase 1 family, member L2 [Source:MGI Symbol;Acc:MGI:2444680]	0.855372	5.47498e-05	1.80923
Gm26637	predicted gene, 26637 [Source:MGI Symbol;Acc:MGI:5477131]	0.851846	0.000209528	1.80481
Setdb2	SET domain, bifurcated 2 [Source:MGI Symbol;Acc:MGI:2685139]	0.85117	3.71658e-07	1.80396
Srpk3	serine/arginine-rich protein specific kinase 3 [Source:MGI Symbol;Acc:MGI:1891338]	0.849335	0.00147699	1.80167
Trim25	tripartite motif-containing 25 [Source:MGI Symbol;Acc:MGI:102749]	0.847919	8.17503e-11	1.7999
Kcnb2	potassium voltage gated channel, Shab-related subfamily, member 2 [Source:MGI Symbol;Acc:MGI:99632]	0.841517	0.0208507	1.79193
Ly6c2	lymphocyte antigen 6 complex, locus C2 [Source:MGI Symbol;Acc:MGI:3712069]	0.839742	0.000326209	1.78973
Scml4	Scm polycomb group protein like 4 [Source:MGI Symbol;Acc:MGI:2446140]	0.837726	0.00221661	1.78723
Gm5045	predicted gene 5045 [Source:MGI Symbol;Acc:MGI:3647181]	0.835096	0.0339248	1.78398
Lama1	laminin, alpha 1 [Source:MGI Symbol;Acc:MGI:99892]	0.829465	0.0102488	1.77703
Pcdhb21	protocadherin beta 21 [Source:MGI Symbol;Acc:MGI:2136759]	0.829045	0.00337219	1.77651
Ccr10	chemokine (C-C motif) receptor 10 [Source:MGI Symbol;Acc:MGI:1096320]	0.8271	0.00494786	1.77412
Gm28151	predicted gene 28151 [Source:MGI Symbol;Acc:MGI:5578857]	0.825802	0.0136416	1.77252
Gfra2	glial cell line derived neurotrophic factor family receptor alpha 2 [Source:MGI Symbol;Acc:MGI:1195462]	0.824407	4.21198e-05	1.77081
Gm10287	predicted gene 10287 [Source:MGI Symbol;Acc:MGI:3642138]	0.821571	0.0108568	1.76733
Slc39a2	solute carrier family 39 (zinc transporter), member 2 [Source:MGI Symbol;Acc:MGI:2684326]	0.817696	0.00915031	1.76259
Samd9l	sterile alpha motif domain containing 9-like [Source:MGI Symbol;Acc:MGI:1343184]	0.816517	4.83565e-06	1.76115
Thsd7a	thrombospondin, type I, domain containing 7A [Source:MGI Symbol;Acc:MGI:2685683]	0.814704	0.000622852	1.75894
Rtp4	receptor transporter protein 4 [Source:MGI Symbol;Acc:MGI:1915025]	0.81137	9.04138e-09	1.75488
Tmc7	transmembrane channel-like gene family 7 [Source:MGI Symbol;Acc:MGI:2443317]	0.808908	0.0117297	1.75188
Serpinb1a	serine (or cysteine) peptidase inhibitor, clade B, member 1a [Source:MGI Symbol;Acc:MGI:1913472]	0.80837	0.000280973	1.75123
Eif2ak2	eukaryotic translation initiation factor 2-alpha kinase 2 [Source:MGI Symbol;Acc:MGI:1353449]	0.805631	1.18436e-08	1.74791
Clec2g	C-type lectin domain family 2, member g [Source:MGI Symbol;Acc:MGI:1918059]	0.804195	0.00789479	1.74617
Gm15575	predicted gene 15575 [Source:MGI Symbol;Acc:MGI:3783023]	0.804186	0.0357728	1.74616
Ifih1	interferon induced with helicase C domain 1 [Source:MGI Symbol;Acc:MGI:1918836]	0.803912	2.32431e-10	1.74583
Phex	phosphate regulating endopeptidase homolog, X-linked [Source:MGI Symbol;Acc:MGI:107489]	0.79981	0.0136416	1.74087
Gm15983	predicted gene 15983 [Source:MGI Symbol;Acc:MGI:3805549]	0.797134	0.0432961	1.73765
Sell	selectin, lymphocyte [Source:MGI Symbol;Acc:MGI:98279]	0.795208	0.00500345	1.73533
Enpp1	ectonucleotide pyrophosphatase/phosphodiesterase 1 [Source:MGI Symbol;Acc:MGI:97370]	0.792146	0.000979978	1.73165
Gm14471	predicted gene 14471 [Source:MGI Symbol;Acc:MGI:3650368]	0.787142	0.0255528	1.72565
Rian	RNA imprinted and accumulated in nucleus [Source:MGI Symbol;Acc:MGI:1922995]	0.785627	0.00824988	1.72384
Slc17a9	solute carrier family 17, member 9 [Source:MGI Symbol;Acc:MGI:1919107]	0.78539	0.000992132	1.72356
Sfrp1	secreted frizzled-related protein 1 [Source:MGI Symbol;Acc:MGI:892014]	0.782888	0.00217403	1.72057
Srd5a1	steroid 5 alpha-reductase 1 [Source:MGI Symbol;Acc:MGI:98400]	0.778889	0.0104451	1.71581
Cd72	CD72 antigen [Source:MGI Symbol;Acc:MGI:88345]	0.778434	0.0177355	1.71527
Herc6	hect domain and RLD 6 [Source:MGI Symbol;Acc:MGI:1914388]	0.777495	3.48392e-07	1.71415
BC051226	cDNA sequence BC051226 [Source:MGI Symbol;Acc:MGI:3039585]	0.776191	0.000636347	1.7126
Fam129c	family with sequence similarity 129, member C [Source:MGI Symbol;Acc:MGI:3686743]	0.77423	0.00298924	1.71028
Vash2	vasohibin 2 [Source:MGI Symbol;Acc:MGI:2444826]	0.774158	0.0113084	1.71019
Pbld2	phenazine biosynthesis-like protein domain containing 2 [Source:MGI Symbol;Acc:MGI:1914557]	0.773368	0.00565246	1.70926
5830411N06Rik	RIKEN cDNA 5830411N06 gene [Source:MGI Symbol;Acc:MGI:2443685]	0.773134	0.0169677	1.70898
Rims3	regulating synaptic membrane exocytosis 3 [Source:MGI Symbol;Acc:MGI:2443331]	0.770506	0.00136349	1.70587
A230072E10Rik	RIKEN cDNA A230072E10 gene [Source:MGI Symbol;Acc:MGI:3603753]	0.769039	0.0359042	1.70413
Gm15987	predicted gene 15987 [Source:MGI Symbol;Acc:MGI:3801849]	0.768862	0.0151336	1.70392
4930405A21Rik	RIKEN cDNA 4930405A21 gene [Source:MGI Symbol;Acc:MGI:1922096]	0.765864	0.0330324	1.70039
Il18	interleukin 18 [Source:MGI Symbol;Acc:MGI:107936]	0.765351	0.00877691	1.69978
Gm15551	predicted gene 15551 [Source:MGI Symbol;Acc:MGI:3783000]	0.764661	0.00168838	1.69897
Disp2	dispatched RND tramsporter family member 2 [Source:MGI Symbol;Acc:MGI:2388733]	0.764524	0.00020801	1.69881
Piwil4	piwi-like RNA-mediated gene silencing 4 [Source:MGI Symbol;Acc:MGI:3041167]	0.764311	0.0018364	1.69856
Clu	clusterin [Source:MGI Symbol;Acc:MGI:88423]	0.764126	0.013912	1.69834
Gm15726	predicted gene 15726 [Source:MGI Symbol;Acc:MGI:3783169]	0.762516	0.0210807	1.69645
Rassf10	Ras association (RalGDS/AF-6) domain family (N-terminal) member 10 [Source:MGI Symbol;Acc:MGI:1925998]	0.76225	0.0039764	1.69613
Swap70	SWA-70 protein [Source:MGI Symbol;Acc:MGI:1298390]	0.761497	6.63978e-06	1.69525
Vnn3	vanin 3 [Source:MGI Symbol;Acc:MGI:1347055]	0.760421	0.000921707	1.69398
C2	complement component 2 (within H-2S) [Source:MGI Symbol;Acc:MGI:88226]	0.759229	1.0834e-05	1.69259
Tll1	tolloid-like [Source:MGI Symbol;Acc:MGI:106923]	0.759152	0.0260858	1.6925
Gm10322	predicted gene 10322 [Source:MGI Symbol;Acc:MGI:3704363]	0.755633	0.0322574	1.68837
Tox	thymocyte selection-associated high mobility group box [Source:MGI Symbol;Acc:MGI:2181659]	0.753039	0.000372495	1.68534
Col15a1	collagen, type XV, alpha 1 [Source:MGI Symbol;Acc:MGI:88449]	0.751475	0.000364516	1.68351
Msi1	musashi RNA-binding protein 1 [Source:MGI Symbol;Acc:MGI:107376]	0.750659	0.0382866	1.68256
Adar	adenosine deaminase, RNA-specific [Source:MGI Symbol;Acc:MGI:1889575]	0.748059	2.7438e-09	1.67953
Pcdh17	protocadherin 17 [Source:MGI Symbol;Acc:MGI:2684924]	0.747327	0.00271328	1.67868
Steap4	STEAP family member 4 [Source:MGI Symbol;Acc:MGI:1923560]	0.746973	0.00045209	1.67827
Fcamr	Fc receptor, IgA, IgM, high affinity [Source:MGI Symbol;Acc:MGI:1927803]	0.746897	0.0121702	1.67818
Frmd5	FERM domain containing 5 [Source:MGI Symbol;Acc:MGI:2442557]	0.739024	0.00197391	1.66905
Phf11b	PHD finger protein 11B [Source:MGI Symbol;Acc:MGI:3645789]	0.738534	0.000490262	1.66848
Tmem181c-ps	transmembrane protein 181C, pseudogene [Source:MGI Symbol;Acc:MGI:3780993]	0.737717	0.0412926	1.66753
Gpr176	G protein-coupled receptor 176 [Source:MGI Symbol;Acc:MGI:2685858]	0.736603	0.0416195	1.66625
Prss12	protease, serine 12 neurotrypsin (motopsin) [Source:MGI Symbol;Acc:MGI:1100881]	0.736526	0.00019029	1.66616
Fbxo48	F-box protein 48 [Source:MGI Symbol;Acc:MGI:2442569]	0.735493	0.0430709	1.66497
Gm16853	predicted gene, 16853 [Source:MGI Symbol;Acc:MGI:4439777]	0.73388	0.0250617	1.66311
Bcar3	breast cancer anti-estrogen resistance 3 [Source:MGI Symbol;Acc:MGI:1352501]	0.73312	3.57746e-05	1.66223
Trim6	tripartite motif-containing 6 [Source:MGI Symbol;Acc:MGI:2137352]	0.732216	0.000742661	1.66119
Lgals9	lectin, galactose binding, soluble 9 [Source:MGI Symbol;Acc:MGI:109496]	0.731335	9.83545e-08	1.66017
Nav3	neuron navigator 3 [Source:MGI Symbol;Acc:MGI:2183703]	0.731186	0.000728271	1.66
Mitd1	MIT, microtubule interacting and transport, domain containing 1 [Source:MGI Symbol;Acc:MGI:1916278]	0.728911	3.58803e-06	1.65739
Snrnp25	small nuclear ribonucleoprotein 25 (U11/U12) [Source:MGI Symbol;Acc:MGI:1925622]	0.727283	0.00365208	1.65552
Tdo2	tryptophan 2,3-dioxygenase [Source:MGI Symbol;Acc:MGI:1928486]	0.726946	0.0274551	1.65513
Tor3a	torsin family 3, member A [Source:MGI Symbol;Acc:MGI:1353652]	0.72652	4.66243e-09	1.65464
Zcchc18	zinc finger, CCHC domain containing 18 [Source:MGI Symbol;Acc:MGI:1914245]	0.725215	0.0108568	1.65315
Mir17hg	Mir17 host gene (non-protein coding) [Source:MGI Symbol;Acc:MGI:1923207]	0.724569	0.00976352	1.65241
Pde1c	phosphodiesterase 1C [Source:MGI Symbol;Acc:MGI:108413]	0.722792	0.049793	1.65037
Atp10a	ATPase, class V, type 10A [Source:MGI Symbol;Acc:MGI:1330809]	0.71726	1.98739e-09	1.64406
Car13	carbonic anhydrase 13 [Source:MGI Symbol;Acc:MGI:1931322]	0.716765	0.00527834	1.64349
Inhbb	inhibin beta-B [Source:MGI Symbol;Acc:MGI:96571]	0.716462	0.00525807	1.64315
Stc1	stanniocalcin 1 [Source:MGI Symbol;Acc:MGI:109131]	0.715383	0.000688511	1.64192
Zbp1	Z-DNA binding protein 1 [Source:MGI Symbol;Acc:MGI:1927449]	0.71399	0.000332037	1.64033
Gm26613	predicted gene, 26613 [Source:MGI Symbol;Acc:MGI:5477107]	0.713825	0.0082708	1.64015
H2-T10	histocompatibility 2, T region locus 10 [Source:MGI Symbol;Acc:MGI:95942]	0.70753	6.76417e-05	1.63301
Tuba8	tubulin, alpha 8 [Source:MGI Symbol;Acc:MGI:1858225]	0.707427	0.00155114	1.63289
Fam169b	family with sequence similarity 169, member B [Source:MGI Symbol;Acc:MGI:3644026]	0.707365	0.0169064	1.63282
Isg20	interferon-stimulated protein [Source:MGI Symbol;Acc:MGI:1928895]	0.706893	3.49201e-05	1.63228
Xaf1	XIAP associated factor 1 [Source:MGI Symbol;Acc:MGI:3772572]	0.706021	7.45032e-09	1.6313
1110038B12Rik	RIKEN cDNA 1110038B12 gene [Source:MGI Symbol;Acc:MGI:1916013]	0.705057	0.00459186	1.63021
Dnmt3aos	DNA methyltransferase 3A, opposite strand [Source:MGI Symbol;Acc:MGI:3641689]	0.704114	0.0220715	1.62914
Bst2	bone marrow stromal cell antigen 2 [Source:MGI Symbol;Acc:MGI:1916800]	0.703373	6.97791e-05	1.62831
Mir1932	microRNA 1932 [Source:MGI Symbol;Acc:MGI:3836969]	0.700883	0.0147744	1.6255
Shisa3	shisa family member 3 [Source:MGI Symbol;Acc:MGI:3041225]	0.69944	0.00550546	1.62387
Tdrd7	tudor domain containing 7 [Source:MGI Symbol;Acc:MGI:2140279]	0.699286	2.11037e-10	1.6237
Haao	3-hydroxyanthranilate 3,4-dioxygenase [Source:MGI Symbol;Acc:MGI:1349444]	0.698886	0.0182113	1.62325
Phgdh	3-phosphoglycerate dehydrogenase [Source:MGI Symbol;Acc:MGI:1355330]	0.697657	0.000979899	1.62187
Ifi211	interferon activated gene 211 [Source:MGI Symbol;Acc:MGI:3041120]	0.696786	0.00767522	1.62089
Kcnn3	potassium intermediate/small conductance calcium-activated channel, subfamily N, member 3 [Source:MGI Symbol;Acc:MGI:2153183]	0.696649	0.0136416	1.62074
Mark1	MAP/microtubule affinity regulating kinase 1 [Source:MGI Symbol;Acc:MGI:2664902]	0.695713	4.59014e-05	1.61969
Zcchc2	zinc finger, CCHC domain containing 2 [Source:MGI Symbol;Acc:MGI:2444114]	0.695016	1.4679e-08	1.6189
Igf2bp1	insulin-like growth factor 2 mRNA binding protein 1 [Source:MGI Symbol;Acc:MGI:1890357]	0.694894	0.0398821	1.61877
Irf4	interferon regulatory factor 4 [Source:MGI Symbol;Acc:MGI:1096873]	0.694153	0.0217172	1.61793
Fkbp11	FK506 binding protein 11 [Source:MGI Symbol;Acc:MGI:1913370]	0.692922	0.0173776	1.61655
Brinp1	bone morphogenic protein/retinoic acid inducible neural specific 1 [Source:MGI Symbol;Acc:MGI:1928478]	0.69136	0.0059341	1.61481
Gm22667	predicted gene, 22667 [Source:MGI Symbol;Acc:MGI:5452444]	0.691025	0.0198755	1.61443
Rnf152	ring finger protein 152 [Source:MGI Symbol;Acc:MGI:2443787]	0.689233	0.0259282	1.61243
Gm16316	predicted gene 16316 [Source:MGI Symbol;Acc:MGI:3826530]	0.686982	0.0377772	1.60991
Bhlhe22	basic helix-loop-helix family, member e22 [Source:MGI Symbol;Acc:MGI:1930001]	0.684136	0.00729747	1.60674
B4galt5	UDP-Gal:betaGlcNAc beta 1,4-galactosyltransferase, polypeptide 5 [Source:MGI Symbol;Acc:MGI:1927169]	0.682056	0.000108035	1.60442
Aldh1a3	aldehyde dehydrogenase family 1, subfamily A3 [Source:MGI Symbol;Acc:MGI:1861722]	0.68043	0.0279023	1.60262
Gm6548	predicted gene 6548 [Source:MGI Symbol;Acc:MGI:3644071]	0.674427	2.4098e-07	1.59596
Hsd11b2	hydroxysteroid 11-beta dehydrogenase 2 [Source:MGI Symbol;Acc:MGI:104720]	0.671615	0.024014	1.59285
Chsy3	chondroitin sulfate synthase 3 [Source:MGI Symbol;Acc:MGI:1926173]	0.671048	0.00229341	1.59223
Dok3	docking protein 3 [Source:MGI Symbol;Acc:MGI:1351490]	0.668974	0.00845058	1.58994
Tspan6	tetraspanin 6 [Source:MGI Symbol;Acc:MGI:1926264]	0.668159	0.00640606	1.58904
Sec1	secretory blood group 1 [Source:MGI Symbol;Acc:MGI:1928893]	0.668027	0.0287313	1.5889
Impg2	interphotoreceptor matrix proteoglycan 2 [Source:MGI Symbol;Acc:MGI:3044955]	0.66795	0.00624163	1.58881
Tmem181b-ps	transmembrane protein 181B, pseudogene [Source:MGI Symbol;Acc:MGI:3779544]	0.667762	0.000343971	1.58861
Gm26551	predicted gene, 26551 [Source:MGI Symbol;Acc:MGI:5477045]	0.666385	0.00830083	1.58709
Gm25395	predicted gene, 25395 [Source:MGI Symbol;Acc:MGI:5455172]	0.664361	0.00168586	1.58487
9130208D14Rik	RIKEN cDNA 9130208D14 gene [Source:MGI Symbol;Acc:MGI:1924950]	0.662167	0.00128184	1.58246
Tent4a	terminal nucleotidyltransferase 4A [Source:MGI Symbol;Acc:MGI:2682295]	0.661594	9.19325e-09	1.58183
Tnfrsf13b	tumor necrosis factor receptor superfamily, member 13b [Source:MGI Symbol;Acc:MGI:1889411]	0.659621	0.0294444	1.57967
Dll1	delta like canonical Notch ligand 1 [Source:MGI Symbol;Acc:MGI:104659]	0.658645	0.00400276	1.5786
Rasgrp3	RAS, guanyl releasing protein 3 [Source:MGI Symbol;Acc:MGI:3028579]	0.657195	4.70118e-05	1.57701
Sp100	nuclear antigen Sp100 [Source:MGI Symbol;Acc:MGI:109561]	0.656541	3.57139e-08	1.5763
Gm14085	predicted gene 14085 [Source:MGI Symbol;Acc:MGI:3702173]	0.654673	0.0211697	1.57426
Ache	acetylcholinesterase [Source:MGI Symbol;Acc:MGI:87876]	0.651861	0.0412814	1.57119
2810021J22Rik	RIKEN cDNA 2810021J22 gene [Source:MGI Symbol;Acc:MGI:1917194]	0.650368	0.000118931	1.56957
Aifm3	apoptosis-inducing factor, mitochondrion-associated 3 [Source:MGI Symbol;Acc:MGI:1919418]	0.646573	0.000536547	1.56544
Col3a1	collagen, type III, alpha 1 [Source:MGI Symbol;Acc:MGI:88453]	0.646473	0.000754372	1.56534
Gm7160	predicted gene 7160 [Source:MGI Symbol;Acc:MGI:3646078]	0.646259	0.000130695	1.5651
H2-T24	histocompatibility 2, T region locus 24 [Source:MGI Symbol;Acc:MGI:95958]	0.646096	3.42096e-07	1.56493
9330179D12Rik	RIKEN cDNA 9330179D12 gene [Source:MGI Symbol;Acc:MGI:1924808]	0.643247	0.0299057	1.56184
Gm11772	predicted gene 11772 [Source:MGI Symbol;Acc:MGI:3649468]	0.643217	0.0271728	1.56181
Pou2f2	POU domain, class 2, transcription factor 2 [Source:MGI Symbol;Acc:MGI:101897]	0.643004	0.00602711	1.56158
Gm26448	predicted gene, 26448 [Source:MGI Symbol;Acc:MGI:5456225]	0.643004	0.0091532	1.56158
Myc	myelocytomatosis oncogene [Source:MGI Symbol;Acc:MGI:97250]	0.642036	0.00826822	1.56053
Dck	deoxycytidine kinase [Source:MGI Symbol;Acc:MGI:102726]	0.641958	0.00467587	1.56045
Matn2	matrilin 2 [Source:MGI Symbol;Acc:MGI:109613]	0.639213	0.000803799	1.55748
Gm14321	predicted gene 14321 [Source:MGI Symbol;Acc:MGI:3701951]	0.638282	0.0144329	1.55647
Tlr9	toll-like receptor 9 [Source:MGI Symbol;Acc:MGI:1932389]	0.638213	0.0199735	1.5564
Stap1	signal transducing adaptor family member 1 [Source:MGI Symbol;Acc:MGI:1926193]	0.637054	0.0408793	1.55515
Zfas1	zinc finger, NFX1-type containing 1, antisense RNA 1 [Source:MGI Symbol;Acc:MGI:1916199]	0.63661	0.000268658	1.55467
Gm15133	predicted gene 15133 [Source:MGI Symbol;Acc:MGI:3705170]	0.634936	0.0158091	1.55287
Ralgps2	Ral GEF with PH domain and SH3 binding motif 2 [Source:MGI Symbol;Acc:MGI:1925505]	0.633153	0.00584056	1.55095
Chac1	ChaC, cation transport regulator 1 [Source:MGI Symbol;Acc:MGI:1916315]	0.632381	0.0136416	1.55012
4732440D04Rik	RIKEN cDNA 4732440D04 gene [Source:MGI Symbol;Acc:MGI:3604103]	0.631271	0.0136581	1.54893
Abcc9	ATP-binding cassette, sub-family C (CFTR/MRP), member 9 [Source:MGI Symbol;Acc:MGI:1352630]	0.63073	0.00728968	1.54835
Agrn	agrin [Source:MGI Symbol;Acc:MGI:87961]	0.627971	3.76293e-05	1.54539
Slfn5	schlafen 5 [Source:MGI Symbol;Acc:MGI:1329004]	0.62734	1.46781e-07	1.54471
Shcbp1l	Shc SH2-domain binding protein 1-like [Source:MGI Symbol;Acc:MGI:1919086]	0.625917	0.0416995	1.54319
Pik3ap1	phosphoinositide-3-kinase adaptor protein 1 [Source:MGI Symbol;Acc:MGI:1933177]	0.624992	0.0111108	1.5422
Gas1	growth arrest specific 1 [Source:MGI Symbol;Acc:MGI:95655]	0.624822	0.018571	1.54202
C5ar2	complement component 5a receptor 2 [Source:MGI Symbol;Acc:MGI:2442013]	0.624204	0.0154476	1.54136
Angptl4	angiopoietin-like 4 [Source:MGI Symbol;Acc:MGI:1888999]	0.623842	0.0221744	1.54097
Slfn2	schlafen 2 [Source:MGI Symbol;Acc:MGI:1313258]	0.623088	0.00781289	1.54017
Fam69b	family with sequence similarity 69, member B [Source:MGI Symbol;Acc:MGI:1927576]	0.622745	0.00513936	1.5398
Col5a2	collagen, type V, alpha 2 [Source:MGI Symbol;Acc:MGI:88458]	0.622029	0.00122155	1.53904
Hdc	histidine decarboxylase [Source:MGI Symbol;Acc:MGI:96062]	0.621706	0.0119181	1.53869
F8	coagulation factor VIII [Source:MGI Symbol;Acc:MGI:88383]	0.620306	0.0328473	1.5372
Lyl1	lymphoblastomic leukemia 1 [Source:MGI Symbol;Acc:MGI:96891]	0.618588	0.000799063	1.53537
Fam181a	family with sequence similarity 181, member A [Source:MGI Symbol;Acc:MGI:3647570]	0.617749	0.0293931	1.53448
Gm4258	predicted gene 4258 [Source:MGI Symbol;Acc:MGI:3782435]	0.616987	0.019041	1.53367
Mex3a	mex3 RNA binding family member A [Source:MGI Symbol;Acc:MGI:1919890]	0.616909	0.025858	1.53359
Fn1	fibronectin 1 [Source:MGI Symbol;Acc:MGI:95566]	0.615238	2.85676e-05	1.53181
Islr	immunoglobulin superfamily containing leucine-rich repeat [Source:MGI Symbol;Acc:MGI:1349645]	0.61434	0.00728019	1.53086
Rpl19-ps1	ribosomal protein L19, pseudogene 1 [Source:MGI Symbol;Acc:MGI:3642668]	0.612269	0.0155989	1.52866
Ifi27	interferon, alpha-inducible protein 27 [Source:MGI Symbol;Acc:MGI:1277180]	0.609958	6.89322e-08	1.52622
Trim14	tripartite motif-containing 14 [Source:MGI Symbol;Acc:MGI:1921985]	0.60887	1.99613e-05	1.52506
Slc25a22	solute carrier family 25 (mitochondrial carrier, glutamate), member 22 [Source:MGI Symbol;Acc:MGI:1915517]	0.608675	3.71578e-06	1.52486
Terc	telomerase RNA component [Source:MGI Symbol;Acc:MGI:109558]	0.607207	0.0374075	1.52331
Man1a	mannosidase 1, alpha [Source:MGI Symbol;Acc:MGI:104677]	0.606238	0.00197226	1.52228
Znfx1	zinc finger, NFX1-type containing 1 [Source:MGI Symbol;Acc:MGI:2138982]	0.60592	6.75285e-07	1.52195
Stat2	signal transducer and activator of transcription 2 [Source:MGI Symbol;Acc:MGI:103039]	0.605634	1.3123e-06	1.52165
C4a	complement component 4A (Rodgers blood group) [Source:MGI Symbol;Acc:MGI:98320]	0.604846	0.000876448	1.52082
Ears2	glutamyl-tRNA synthetase 2, mitochondrial [Source:MGI Symbol;Acc:MGI:1914667]	0.604203	0.000473476	1.52014
Mrc1	mannose receptor, C type 1 [Source:MGI Symbol;Acc:MGI:97142]	0.603329	0.0181144	1.51922
Gm16155	predicted gene 16155 [Source:MGI Symbol;Acc:MGI:3801971]	0.602405	0.0253941	1.51825
Slc26a1	solute carrier family 26 (sulfate transporter), member 1 [Source:MGI Symbol;Acc:MGI:2385894]	0.602116	0.00637281	1.51794
Gga2	golgi associated, gamma adaptin ear containing, ARF binding protein 2 [Source:MGI Symbol;Acc:MGI:1921355]	0.596114	0.00169065	1.51164
Vcan	versican [Source:MGI Symbol;Acc:MGI:102889]	0.594306	0.00564969	1.50975
Chrna7	cholinergic receptor, nicotinic, alpha polypeptide 7 [Source:MGI Symbol;Acc:MGI:99779]	0.593613	0.0176882	1.50902
Scarna6	small Cajal body-specific RNA 6 [Source:MGI Symbol;Acc:MGI:3819487]	0.593566	0.0121777	1.50897
Lgals3bp	lectin, galactoside-binding, soluble, 3 binding protein [Source:MGI Symbol;Acc:MGI:99554]	0.592918	0.000780353	1.50829
Gm22573	predicted gene, 22573 [Source:MGI Symbol;Acc:MGI:5452350]	0.59287	0.0431437	1.50824
Chil1	chitinase-like 1 [Source:MGI Symbol;Acc:MGI:1340899]	0.591247	0.0172094	1.50655
Sp140	Sp140 nuclear body protein [Source:MGI Symbol;Acc:MGI:3702467]	0.589862	0.0217253	1.5051
Ctps	cytidine 5'-triphosphate synthase [Source:MGI Symbol;Acc:MGI:1858304]	0.589816	0.0144694	1.50506
Gm27010	predicted gene, 27010 [Source:MGI Symbol;Acc:MGI:5504125]	0.585839	0.0452096	1.50091
Zfp820	zinc finger protein 820 [Source:MGI Symbol;Acc:MGI:1922674]	0.58393	0.0174703	1.49893
Fbln2	fibulin 2 [Source:MGI Symbol;Acc:MGI:95488]	0.583919	0.0123177	1.49891
Gm26165	predicted gene, 26165 [Source:MGI Symbol;Acc:MGI:5455942]	0.583106	0.0357728	1.49807
Cd300ld	CD300 molecule like family member d [Source:MGI Symbol;Acc:MGI:2442358]	0.582892	0.00729948	1.49785
Chst3	carbohydrate sulfotransferase 3 [Source:MGI Symbol;Acc:MGI:1858224]	0.582689	0.0290665	1.49764
Cnbd2	cyclic nucleotide binding domain containing 2 [Source:MGI Symbol;Acc:MGI:1918123]	0.5823	0.00143626	1.49723
Gemin5	gem nuclear organelle associated protein 5 [Source:MGI Symbol;Acc:MGI:2449311]	0.581259	4.04714e-08	1.49615
Col1a1	collagen, type I, alpha 1 [Source:MGI Symbol;Acc:MGI:88467]	0.581027	0.0338501	1.49591
Gm15722	predicted gene 15722 [Source:MGI Symbol;Acc:MGI:3783166]	0.579488	0.0416995	1.49432
Kcnrg	potassium channel regulator [Source:MGI Symbol;Acc:MGI:2685591]	0.579435	0.0334496	1.49426
C4b	complement component 4B (Chido blood group) [Source:MGI Symbol;Acc:MGI:88228]	0.579166	0.000559975	1.49398
Akr1b8	aldo-keto reductase family 1, member B8 [Source:MGI Symbol;Acc:MGI:107673]	0.577767	0.000326209	1.49254
Pcdh7	protocadherin 7 [Source:MGI Symbol;Acc:MGI:1860487]	0.577256	0.000223536	1.49201
Dchs1	dachsous cadherin related 1 [Source:MGI Symbol;Acc:MGI:2685011]	0.576867	0.00874918	1.49161
Colca2	COLCA2 homolog [Source:MGI Symbol;Acc:MGI:2685530]	0.575728	0.0303537	1.49043
Sulf1	sulfatase 1 [Source:MGI Symbol;Acc:MGI:2138563]	0.575415	3.57829e-05	1.49011
Gm15470	predicted gene 15470 [Source:MGI Symbol;Acc:MGI:3641891]	0.574877	0.0375398	1.48955
Parp14	poly (ADP-ribose) polymerase family, member 14 [Source:MGI Symbol;Acc:MGI:1919489]	0.574684	6.40875e-05	1.48935
Sorcs2	sortilin-related VPS10 domain containing receptor 2 [Source:MGI Symbol;Acc:MGI:1932289]	0.572656	0.00311125	1.48726
Snhg17	small nucleolar RNA host gene 17 [Source:MGI Symbol;Acc:MGI:1915358]	0.568717	4.50053e-05	1.4832
Mef2c	myocyte enhancer factor 2C [Source:MGI Symbol;Acc:MGI:99458]	0.568102	0.00554397	1.48257
Mapk11	mitogen-activated protein kinase 11 [Source:MGI Symbol;Acc:MGI:1338024]	0.568052	0.000619145	1.48252
Gm16754	predicted gene, 16754 [Source:MGI Symbol;Acc:MGI:4439678]	0.567855	0.00662349	1.48232
Tent5a	terminal nucleotidyltransferase 5A [Source:MGI Symbol;Acc:MGI:2670964]	0.567688	8.35449e-05	1.48215
Gm12774	predicted gene 12774 [Source:MGI Symbol;Acc:MGI:3650283]	0.566611	0.0140877	1.48104
Snx2	sorting nexin 2 [Source:MGI Symbol;Acc:MGI:1915054]	0.56635	2.8319e-05	1.48077
4632404H12Rik	RIKEN cDNA 4632404H12 gene [Source:MGI Symbol;Acc:MGI:1921284]	0.564377	0.00740046	1.47875
Ptgs1	prostaglandin-endoperoxide synthase 1 [Source:MGI Symbol;Acc:MGI:97797]	0.563428	0.00011556	1.47778
Il15	interleukin 15 [Source:MGI Symbol;Acc:MGI:103014]	0.563209	0.000164523	1.47755
Atp23	ATP23 metallopeptidase and ATP synthase assembly factor homolog [Source:MGI Symbol;Acc:MGI:1916984]	0.561905	0.0300582	1.47622
Fam111a	family with sequence similarity 111, member A [Source:MGI Symbol;Acc:MGI:1915508]	0.559621	0.0166463	1.47388
Adamts6	a disintegrin-like and metallopeptidase (reprolysin type) with thrombospondin type 1 motif, 6 [Source:MGI Symbol;Acc:MGI:1347348]	0.559417	0.000295855	1.47367
Rpl38-ps1	ribosomal protein L38, pseudogene 1 [Source:MGI Symbol;Acc:MGI:3649580]	0.559245	0.0493021	1.4735
Ccnd2	cyclin D2 [Source:MGI Symbol;Acc:MGI:88314]	0.559028	6.18546e-06	1.47328
Bdkrb2	bradykinin receptor, beta 2 [Source:MGI Symbol;Acc:MGI:102845]	0.558145	0.0260827	1.47237
Timp4	tissue inhibitor of metalloproteinase 4 [Source:MGI Symbol;Acc:MGI:109125]	0.558095	0.0418968	1.47232
Gm17638	predicted gene, 17638 [Source:MGI Symbol;Acc:MGI:4937272]	0.557317	0.0224505	1.47153
Zranb3	zinc finger, RAN-binding domain containing 3 [Source:MGI Symbol;Acc:MGI:1918362]	0.55688	0.0118241	1.47108
Mrgbp	MRG/MORF4L binding protein [Source:MGI Symbol;Acc:MGI:1920497]	0.55624	2.00557e-05	1.47043
Gm15753	predicted gene 15753 [Source:MGI Symbol;Acc:MGI:3783195]	0.556011	0.0294718	1.4702
Mast1	microtubule associated serine/threonine kinase 1 [Source:MGI Symbol;Acc:MGI:1861901]	0.554746	0.00874918	1.46891
Mdn1	midasin AAA ATPase 1 [Source:MGI Symbol;Acc:MGI:1926159]	0.55457	7.91187e-05	1.46873
Col12a1	collagen, type XII, alpha 1 [Source:MGI Symbol;Acc:MGI:88448]	0.554404	0.0297033	1.46856
Adam33	a disintegrin and metallopeptidase domain 33 [Source:MGI Symbol;Acc:MGI:1341813]	0.553448	0.0393952	1.46759
Parp11	poly (ADP-ribose) polymerase family, member 11 [Source:MGI Symbol;Acc:MGI:2141505]	0.552962	6.763e-05	1.4671
Rpp40	ribonuclease P 40 subunit [Source:MGI Symbol;Acc:MGI:1346084]	0.552756	0.0389794	1.46688
Gm3695	predicted gene 3695 [Source:MGI Symbol;Acc:MGI:3781871]	0.552122	0.0257243	1.46624
Fam110c	family with sequence similarity 110, member C [Source:MGI Symbol;Acc:MGI:1918813]	0.548366	0.0356959	1.46243
Rnf225	ring finger protein 225 [Source:MGI Symbol;Acc:MGI:1924198]	0.548177	0.0117298	1.46224
1810014B01Rik	RIKEN cDNA 1810014B01 gene [Source:MGI Symbol;Acc:MGI:1913513]	0.548029	0.0118825	1.46209
Fjx1	four jointed box 1 [Source:MGI Symbol;Acc:MGI:1341907]	0.54765	0.0371686	1.4617
BC065397	cDNA sequence BC065397 [Source:MGI Symbol;Acc:MGI:3584520]	0.546464	0.0166463	1.4605
Gm14681	predicted gene 14681 [Source:MGI Symbol;Acc:MGI:3705734]	0.546149	0.0235969	1.46018
Ydjc	YdjC homolog (bacterial) [Source:MGI Symbol;Acc:MGI:1916351]	0.545364	0.0240072	1.45939
Aebp1	AE binding protein 1 [Source:MGI Symbol;Acc:MGI:1197012]	0.544529	0.000507961	1.45854
Emcn	endomucin [Source:MGI Symbol;Acc:MGI:1891716]	0.543948	0.00285045	1.45796
Gm17435	predicted gene, 17435 [Source:MGI Symbol;Acc:MGI:4937069]	0.542808	0.0036864	1.4568
Zfp661	zinc finger protein 661 [Source:MGI Symbol;Acc:MGI:1919430]	0.542743	0.0359042	1.45674
Cdca7	cell division cycle associated 7 [Source:MGI Symbol;Acc:MGI:1914203]	0.540721	0.00596115	1.4547
Stoml1	stomatin-like 1 [Source:MGI Symbol;Acc:MGI:1916356]	0.538643	0.000261068	1.45261
Sp110	Sp110 nuclear body protein [Source:MGI Symbol;Acc:MGI:1923364]	0.536232	0.00243426	1.45018
Snx8	sorting nexin 8 [Source:MGI Symbol;Acc:MGI:2443816]	0.535662	0.00275053	1.44961
Icosl	icos ligand [Source:MGI Symbol;Acc:MGI:1354701]	0.533864	0.0122098	1.4478
Spats2l	spermatogenesis associated, serine-rich 2-like [Source:MGI Symbol;Acc:MGI:1914448]	0.531154	2.3257e-05	1.44508
Pcsk5	proprotein convertase subtilisin/kexin type 5 [Source:MGI Symbol;Acc:MGI:97515]	0.530489	0.00846855	1.44442
Mfsd2a	major facilitator superfamily domain containing 2A [Source:MGI Symbol;Acc:MGI:1923824]	0.529671	0.0326556	1.4436
Sidt1	SID1 transmembrane family, member 1 [Source:MGI Symbol;Acc:MGI:2443155]	0.528755	0.0184669	1.44268
Pcdhb22	protocadherin beta 22 [Source:MGI Symbol;Acc:MGI:2136760]	0.527976	0.0287357	1.4419
Naip6	NLR family, apoptosis inhibitory protein 6 [Source:MGI Symbol;Acc:MGI:1298222]	0.527694	0.0344401	1.44162
Gm8995	predicted gene 8995 [Source:MGI Symbol;Acc:MGI:3644223]	0.524327	0.0317936	1.43826
Scara3	scavenger receptor class A, member 3 [Source:MGI Symbol;Acc:MGI:2444418]	0.523808	0.0137648	1.43775
Parm1	prostate androgen-regulated mucin-like protein 1 [Source:MGI Symbol;Acc:MGI:2443349]	0.523623	0.0389943	1.43756
A630001G21Rik	RIKEN cDNA A630001G21 gene [Source:MGI Symbol;Acc:MGI:2443131]	0.52308	0.0317936	1.43702
Slc7a5	solute carrier family 7 (cationic amino acid transporter, y+ system), member 5 [Source:MGI Symbol;Acc:MGI:1298205]	0.521097	0.00294748	1.43505
Panct2	pluripotency-associated noncoding transcript 2 [Source:MGI Symbol;Acc:MGI:3643517]	0.519722	0.0407621	1.43368
Syne4	spectrin repeat containing, nuclear envelope family member 4 [Source:MGI Symbol;Acc:MGI:2141950]	0.517634	0.00491505	1.43161
Zfp873	zinc finger protein 873 [Source:MGI Symbol;Acc:MGI:3040689]	0.515615	0.00689831	1.4296
Kcnh4	potassium voltage-gated channel, subfamily H (eag-related), member 4 [Source:MGI Symbol;Acc:MGI:2156184]	0.514855	0.00592636	1.42885
Cyb561a3	cytochrome b561 family, member A3 [Source:MGI Symbol;Acc:MGI:2686925]	0.513475	0.0025367	1.42748
Pcgf6	polycomb group ring finger 6 [Source:MGI Symbol;Acc:MGI:1918291]	0.512817	0.00357977	1.42683
Dph5	diphthamide biosynthesis 5 [Source:MGI Symbol;Acc:MGI:1916990]	0.512092	0.00234599	1.42612
Perm1	PPARGC1 and ESRR induced regulator, muscle 1 [Source:MGI Symbol;Acc:MGI:1921433]	0.511158	0.0224505	1.42519
Ifi35	interferon-induced protein 35 [Source:MGI Symbol;Acc:MGI:1917360]	0.510987	9.23236e-06	1.42502
Cd27	CD27 antigen [Source:MGI Symbol;Acc:MGI:88326]	0.510916	0.0275336	1.42495
Gm15401	predicted gene 15401 [Source:MGI Symbol;Acc:MGI:3642201]	0.510249	0.0394839	1.4243
Rorc	RAR-related orphan receptor gamma [Source:MGI Symbol;Acc:MGI:104856]	0.509752	0.00494786	1.4238
Sorbs2	sorbin and SH3 domain containing 2 [Source:MGI Symbol;Acc:MGI:1924574]	0.508992	0.00280768	1.42306
Gm13067	predicted gene 13067 [Source:MGI Symbol;Acc:MGI:3651968]	0.508649	0.0300332	1.42272
Tnfaip8l1	tumor necrosis factor, alpha-induced protein 8-like 1 [Source:MGI Symbol;Acc:MGI:1913693]	0.505591	0.00458933	1.4197
Pxk	PX domain containing serine/threonine kinase [Source:MGI Symbol;Acc:MGI:1289230]	0.505349	4.71681e-07	1.41947
Srm	spermidine synthase [Source:MGI Symbol;Acc:MGI:102690]	0.504189	0.00260679	1.41833
Ddit3	DNA-damage inducible transcript 3 [Source:MGI Symbol;Acc:MGI:109247]	0.503075	0.000342469	1.41723
Dclk2	doublecortin-like kinase 2 [Source:MGI Symbol;Acc:MGI:1918012]	0.502643	0.0069437	1.41681
Nhs	NHS actin remodeling regulator [Source:MGI Symbol;Acc:MGI:2684894]	0.502322	6.97791e-05	1.41649
Lmntd2	lamin tail domain containing 2 [Source:MGI Symbol;Acc:MGI:1919250]	0.502085	0.00993277	1.41626
Zfp296	zinc finger protein 296 [Source:MGI Symbol;Acc:MGI:1926956]	0.500262	0.0390629	1.41447
Adamts2	a disintegrin-like and metallopeptidase (reprolysin type) with thrombospondin type 1 motif, 2 [Source:MGI Symbol;Acc:MGI:1347356]	0.49983	0.00668193	1.41405
Ltbp2	latent transforming growth factor beta binding protein 2 [Source:MGI Symbol;Acc:MGI:99502]	0.498835	0.00136349	1.41307
2310015A10Rik	RIKEN cDNA 2310015A10 gene [Source:MGI Symbol;Acc:MGI:1916798]	0.498683	0.00750435	1.41292
Plet1os	placenta expressed transcript 1, opposite strand [Source:MGI Symbol;Acc:MGI:1916881]	0.495612	0.0414899	1.40992
Gm11425	predicted gene 11425 [Source:MGI Symbol;Acc:MGI:3650957]	0.493273	0.0143979	1.40763
Htr2b	5-hydroxytryptamine (serotonin) receptor 2B [Source:MGI Symbol;Acc:MGI:109323]	0.492445	0.0306291	1.40683
Ascc3	activating signal cointegrator 1 complex subunit 3 [Source:MGI Symbol;Acc:MGI:1925237]	0.491643	5.13646e-06	1.40604
Trmt61a	tRNA methyltransferase 61A [Source:MGI Symbol;Acc:MGI:2443487]	0.491058	0.0290195	1.40548
Cpsf4l	cleavage and polyadenylation specific factor 4-like [Source:MGI Symbol;Acc:MGI:1277182]	0.490423	0.0348073	1.40486
Mthfr	methylenetetrahydrofolate reductase [Source:MGI Symbol;Acc:MGI:106639]	0.489616	1.45875e-06	1.40407
Trp53i11	transformation related protein 53 inducible protein 11 [Source:MGI Symbol;Acc:MGI:2670995]	0.488941	0.00319839	1.40341
Nr2c2ap	nuclear receptor 2C2-associated protein [Source:MGI Symbol;Acc:MGI:1922942]	0.488643	0.0452443	1.40312
Irf9	interferon regulatory factor 9 [Source:MGI Symbol;Acc:MGI:107587]	0.488204	7.45032e-09	1.4027
Ugcg	UDP-glucose ceramide glucosyltransferase [Source:MGI Symbol;Acc:MGI:1332243]	0.484235	5.70774e-05	1.39884
Gpr183	G protein-coupled receptor 183 [Source:MGI Symbol;Acc:MGI:2442034]	0.482561	0.0345199	1.39722
Tkfc	triokinase, FMN cyclase [Source:MGI Symbol;Acc:MGI:2385084]	0.481689	0.0042429	1.39638
Hist1h4i	histone cluster 1, H4i [Source:MGI Symbol;Acc:MGI:2448432]	0.480951	0.0348073	1.39566
Rhou	ras homolog family member U [Source:MGI Symbol;Acc:MGI:1916831]	0.479237	0.0391423	1.39401
Gm12258	predicted gene 12258 [Source:MGI Symbol;Acc:MGI:3651534]	0.478928	0.00606022	1.39371
Trim12c	tripartite motif-containing 12C [Source:MGI Symbol;Acc:MGI:4821183]	0.478811	6.763e-05	1.39359
Snn	stannin [Source:MGI Symbol;Acc:MGI:1276549]	0.478509	0.00390095	1.3933
Zup1	zinc finger containing ubiquitin peptidase 1 [Source:MGI Symbol;Acc:MGI:1919830]	0.477654	0.00360946	1.39248
Zfp560	zinc finger protein 560 [Source:MGI Symbol;Acc:MGI:1915280]	0.47584	0.0330181	1.39073
2010007H06Rik	RIKEN cDNA 2010007H06 gene [Source:MGI Symbol;Acc:MGI:1917099]	0.475448	0.0249038	1.39035
Mfge8	milk fat globule-EGF factor 8 protein [Source:MGI Symbol;Acc:MGI:102768]	0.47486	1.79619e-05	1.38978
Mst1	macrophage stimulating 1 (hepatocyte growth factor-like) [Source:MGI Symbol;Acc:MGI:96080]	0.474123	0.0422197	1.38907
Adam4	a disintegrin and metallopeptidase domain 4 [Source:MGI Symbol;Acc:MGI:104731]	0.473396	0.0116927	1.38837
Catsper2	cation channel, sperm associated 2 [Source:MGI Symbol;Acc:MGI:2387404]	0.472301	0.0479522	1.38732
Pde10a	phosphodiesterase 10A [Source:MGI Symbol;Acc:MGI:1345143]	0.47161	0.0314756	1.38666
Gm14540	predicted gene 14540 [Source:MGI Symbol;Acc:MGI:3705140]	0.470845	0.0274977	1.38592
Gm22442	predicted gene, 22442 [Source:MGI Symbol;Acc:MGI:5452219]	0.469641	0.00123971	1.38477
H2-K2	histocompatibility 2, K region locus 2 [Source:MGI Symbol;Acc:MGI:95906]	0.46885	0.00147527	1.38401
Bach2	BTB and CNC homology, basic leucine zipper transcription factor 2 [Source:MGI Symbol;Acc:MGI:894679]	0.467784	0.0317646	1.38298
9930111J21Rik1	RIKEN cDNA 9930111J21 gene 1 [Source:MGI Symbol;Acc:MGI:3041173]	0.46757	0.00276001	1.38278
Pnpt1	polyribonucleotide nucleotidyltransferase 1 [Source:MGI Symbol;Acc:MGI:1918951]	0.466822	0.000780353	1.38206
Mrvi1	MRV integration site 1 [Source:MGI Symbol;Acc:MGI:1338023]	0.466762	0.0110641	1.382
P2ry2	purinergic receptor P2Y, G-protein coupled 2 [Source:MGI Symbol;Acc:MGI:105107]	0.465996	0.0121702	1.38127
A230050P20Rik	RIKEN cDNA A230050P20 gene [Source:MGI Symbol;Acc:MGI:2441788]	0.4659	5.41222e-06	1.38118
Col1a2	collagen, type I, alpha 2 [Source:MGI Symbol;Acc:MGI:88468]	0.464887	0.00370767	1.38021
2610037D02Rik	RIKEN cDNA 2610037D02 gene [Source:MGI Symbol;Acc:MGI:1917290]	0.464431	0.015405	1.37977
Prox1	prospero homeobox 1 [Source:MGI Symbol;Acc:MGI:97772]	0.463507	0.00975349	1.37889
Gm13204	predicted gene 13204 [Source:MGI Symbol;Acc:MGI:3651444]	0.462915	0.00798532	1.37832
Csf1	colony stimulating factor 1 (macrophage) [Source:MGI Symbol;Acc:MGI:1339753]	0.462573	0.0215441	1.378
Gch1	GTP cyclohydrolase 1 [Source:MGI Symbol;Acc:MGI:95675]	0.462239	0.0152773	1.37768
Etnk1	ethanolamine kinase 1 [Source:MGI Symbol;Acc:MGI:1922570]	0.461894	9.11516e-07	1.37735
Gm19684	predicted gene, 19684 [Source:MGI Symbol;Acc:MGI:5011869]	0.46181	0.0278179	1.37727
Plet1	placenta expressed transcript 1 [Source:MGI Symbol;Acc:MGI:1923759]	0.458085	0.0287313	1.37372
Gm21781	predicted gene, 21781 [Source:MGI Symbol;Acc:MGI:5433945]	0.451782	0.046235	1.36773
Loxl2	lysyl oxidase-like 2 [Source:MGI Symbol;Acc:MGI:2137913]	0.451115	0.00378451	1.3671
Shmt2	serine hydroxymethyltransferase 2 (mitochondrial) [Source:MGI Symbol;Acc:MGI:1277989]	0.45072	0.00176822	1.36672
Cand2	cullin-associated and neddylation-dissociated 2 (putative) [Source:MGI Symbol;Acc:MGI:1914338]	0.450375	0.00982298	1.3664
Gm4279	predicted gene 4279 [Source:MGI Symbol;Acc:MGI:3782456]	0.448813	0.0392915	1.36492
Dab2	disabled 2, mitogen-responsive phosphoprotein [Source:MGI Symbol;Acc:MGI:109175]	0.448533	0.00991732	1.36465
Scrn2	secernin 2 [Source:MGI Symbol;Acc:MGI:1343092]	0.447973	0.0335764	1.36412
Pigw	phosphatidylinositol glycan anchor biosynthesis, class W [Source:MGI Symbol;Acc:MGI:1917575]	0.447301	0.0377438	1.36349
Gm45837	predicted gene 45837 [Source:MGI Symbol;Acc:MGI:5804952]	0.445856	0.00669489	1.36212
Gm4117	predicted gene 4117 [Source:MGI Symbol;Acc:MGI:3782293]	0.445433	0.0241909	1.36172
Grwd1	glutamate-rich WD repeat containing 1 [Source:MGI Symbol;Acc:MGI:2141989]	0.44493	0.0179289	1.36125
Trim47	tripartite motif-containing 47 [Source:MGI Symbol;Acc:MGI:1917374]	0.444405	0.00422686	1.36075
Ripor3	RIPOR family member 3 [Source:MGI Symbol;Acc:MGI:1916803]	0.442662	0.0285799	1.35911
Gm20696	predicted gene 20696 [Source:MGI Symbol;Acc:MGI:5313143]	0.442408	0.0443119	1.35887
Pold4	polymerase (DNA-directed), delta 4 [Source:MGI Symbol;Acc:MGI:1916995]	0.441366	0.0301097	1.35789
Banp	BTG3 associated nuclear protein [Source:MGI Symbol;Acc:MGI:1889023]	0.44128	0.0260858	1.35781
Ube4bos1	ubiquitination factor E4B, opposite strand 1 [Source:MGI Symbol;Acc:MGI:1925072]	0.440008	0.016732	1.35661
Rubcn	RUN domain and cysteine-rich domain containing, Beclin 1-interacting protein [Source:MGI Symbol;Acc:MGI:1915160]	0.4393	0.000104639	1.35595
Pop1	processing of precursor 1, ribonuclease P/MRP family, (S. cerevisiae) [Source:MGI Symbol;Acc:MGI:1914974]	0.439022	0.00136349	1.35569
Ggnbp1	gametogenetin binding protein 1 [Source:MGI Symbol;Acc:MGI:3055306]	0.437736	0.0337798	1.35448
Acy3	aspartoacylase (aminoacylase) 3 [Source:MGI Symbol;Acc:MGI:1918920]	0.437506	0.0242818	1.35426
Ms4a4d	membrane-spanning 4-domains, subfamily A, member 4D [Source:MGI Symbol;Acc:MGI:1913857]	0.436559	0.0129023	1.35337
Phtf2	putative homeodomain transcription factor 2 [Source:MGI Symbol;Acc:MGI:1916020]	0.434736	0.0210639	1.35166
Cnp	2',3'-cyclic nucleotide 3' phosphodiesterase [Source:MGI Symbol;Acc:MGI:88437]	0.433929	0.00318297	1.35091
Hgh1	HGH1 homolog [Source:MGI Symbol;Acc:MGI:1930628]	0.433567	0.00881723	1.35057
3110053B16Rik	RIKEN cDNA 3110053B16 gene [Source:MGI Symbol;Acc:MGI:1920435]	0.432119	0.0122393	1.34921
Shmt1	serine hydroxymethyltransferase 1 (soluble) [Source:MGI Symbol;Acc:MGI:98299]	0.431796	0.0118654	1.34891
Gm7701	predicted gene 7701 [Source:MGI Symbol;Acc:MGI:3646506]	0.430678	0.0412723	1.34787
Ankrd24	ankyrin repeat domain 24 [Source:MGI Symbol;Acc:MGI:1890394]	0.430436	0.0357728	1.34764
Pik3c2b	phosphatidylinositol-4-phosphate 3-kinase catalytic subunit type 2 beta [Source:MGI Symbol;Acc:MGI:2685045]	0.430411	0.00209825	1.34762
Zfp783	zinc finger protein 783 [Source:MGI Symbol;Acc:MGI:3040704]	0.4298	0.0277491	1.34705
Atp8b1	ATPase, class I, type 8B, member 1 [Source:MGI Symbol;Acc:MGI:1859665]	0.429767	0.00147527	1.34702
Gm26724	predicted gene, 26724 [Source:MGI Symbol;Acc:MGI:5477218]	0.428408	0.0257937	1.34575
Vars	valyl-tRNA synthetase [Source:MGI Symbol;Acc:MGI:90675]	0.428394	0.010012	1.34573
Tead2	TEA domain family member 2 [Source:MGI Symbol;Acc:MGI:104904]	0.427953	0.0078166	1.34532
Rps8-ps1	ribosomal protein S8, pseudogene 1 [Source:MGI Symbol;Acc:MGI:3647445]	0.427891	0.0350787	1.34527
Gm28809	predicted gene 28809 [Source:MGI Symbol;Acc:MGI:5579515]	0.427663	0.0342355	1.34505
Oaf	out at first homolog [Source:MGI Symbol;Acc:MGI:94852]	0.426979	0.032843	1.34441
Lipt1	lipoyltransferase 1 [Source:MGI Symbol;Acc:MGI:3645211]	0.426906	0.0121702	1.34435
Pold1	polymerase (DNA directed), delta 1, catalytic subunit [Source:MGI Symbol;Acc:MGI:97741]	0.425751	0.00689753	1.34327
Zfp94	zinc finger protein 94 [Source:MGI Symbol;Acc:MGI:107610]	0.424358	0.0357243	1.34197
Gm9574	predicted gene 9574 [Source:MGI Symbol;Acc:MGI:3809525]	0.424315	0.0429404	1.34194
Nle1	notchless homolog 1 [Source:MGI Symbol;Acc:MGI:2429770]	0.422212	0.0018552	1.33998
Cxxc5	CXXC finger 5 [Source:MGI Symbol;Acc:MGI:1914643]	0.421308	0.0369674	1.33914
Serpine2	serine (or cysteine) peptidase inhibitor, clade E, member 2 [Source:MGI Symbol;Acc:MGI:101780]	0.420953	0.00395743	1.33881
Dph2	DPH2 homolog [Source:MGI Symbol;Acc:MGI:1914978]	0.419754	0.0101379	1.3377
Arsg	arylsulfatase G [Source:MGI Symbol;Acc:MGI:1921258]	0.419107	0.0182484	1.3371
Igfbp4	insulin-like growth factor binding protein 4 [Source:MGI Symbol;Acc:MGI:96439]	0.418839	0.00419212	1.33685
D030028A08Rik	RIKEN cDNA D030028A08 gene [Source:MGI Symbol;Acc:MGI:2441931]	0.417604	0.0287313	1.33571
Mmp17	matrix metallopeptidase 17 [Source:MGI Symbol;Acc:MGI:1346076]	0.41722	0.0357728	1.33535
Casp8	caspase 8 [Source:MGI Symbol;Acc:MGI:1261423]	0.416673	0.00112671	1.33485
C130050O18Rik	RIKEN cDNA C130050O18 gene [Source:MGI Symbol;Acc:MGI:2442694]	0.415874	0.0367561	1.33411
Ppan	peter pan homolog [Source:MGI Symbol;Acc:MGI:2178445]	0.415707	0.00437299	1.33395
Syvn1	synovial apoptosis inhibitor 1, synoviolin [Source:MGI Symbol;Acc:MGI:1921376]	0.415475	0.00288931	1.33374
Kat2a	K(lysine) acetyltransferase 2A [Source:MGI Symbol;Acc:MGI:1343101]	0.413961	8.84885e-06	1.33234
Tnfrsf22	tumor necrosis factor receptor superfamily, member 22 [Source:MGI Symbol;Acc:MGI:1930270]	0.413604	0.017629	1.33201
Pvt1	Pvt1 oncogene [Source:MGI Symbol;Acc:MGI:97824]	0.412085	0.0307872	1.33061
Asap3	ArfGAP with SH3 domain, ankyrin repeat and PH domain 3 [Source:MGI Symbol;Acc:MGI:2684986]	0.410954	0.00869234	1.32956
Grap	GRB2-related adaptor protein [Source:MGI Symbol;Acc:MGI:1918770]	0.408122	0.000938069	1.32696
Hap1	huntingtin-associated protein 1 [Source:MGI Symbol;Acc:MGI:1261831]	0.408034	0.00385189	1.32688
Scarna2	small Cajal body-specific RNA 2 [Source:MGI Symbol;Acc:MGI:3819484]	0.406863	0.00285045	1.3258
Mettl1	methyltransferase like 1 [Source:MGI Symbol;Acc:MGI:1339986]	0.406634	0.0344629	1.32559
Steap2	six transmembrane epithelial antigen of prostate 2 [Source:MGI Symbol;Acc:MGI:1921301]	0.406135	0.00774612	1.32513
Qtrt1	queuine tRNA-ribosyltransferase catalytic subunit 1 [Source:MGI Symbol;Acc:MGI:1931441]	0.406044	0.00571308	1.32505
Fam136a	family with sequence similarity 136, member A [Source:MGI Symbol;Acc:MGI:1913738]	0.403722	0.00327468	1.32292
Parp12	poly (ADP-ribose) polymerase family, member 12 [Source:MGI Symbol;Acc:MGI:2143990]	0.403615	7.90585e-05	1.32282
Klhdc4	kelch domain containing 4 [Source:MGI Symbol;Acc:MGI:2384569]	0.40298	0.00615138	1.32224
Bace2	beta-site APP-cleaving enzyme 2 [Source:MGI Symbol;Acc:MGI:1860440]	0.400995	0.00603008	1.32042
Ube2v1	ubiquitin-conjugating enzyme E2 variant 1 [Source:MGI Symbol;Acc:MGI:1913839]	0.400797	0.0340432	1.32024
Mettl13	methyltransferase like 13 [Source:MGI Symbol;Acc:MGI:1918699]	0.400742	0.000558283	1.32019
Gca	grancalcin [Source:MGI Symbol;Acc:MGI:1918521]	0.400037	0.0412449	1.31954
2310001H17Rik	RIKEN cDNA 2310001H17 gene [Source:MGI Symbol;Acc:MGI:1923682]	0.397621	0.0260858	1.31733
Morc3	microrchidia 3 [Source:MGI Symbol;Acc:MGI:2136841]	0.397022	0.000431684	1.31679
Prmt7	protein arginine N-methyltransferase 7 [Source:MGI Symbol;Acc:MGI:2384879]	0.396252	0.000536547	1.31608
Dclk1	doublecortin-like kinase 1 [Source:MGI Symbol;Acc:MGI:1330861]	0.395809	0.0252195	1.31568
Zfp213	zinc finger protein 213 [Source:MGI Symbol;Acc:MGI:3053094]	0.394662	0.0224505	1.31463
Ssc5d	scavenger receptor cysteine rich family, 5 domains [Source:MGI Symbol;Acc:MGI:3606211]	0.394314	0.00124822	1.31432
Sergef	secretion regulating guanine nucleotide exchange factor [Source:MGI Symbol;Acc:MGI:1351630]	0.39295	0.0124914	1.31307
Has3	hyaluronan synthase 3 [Source:MGI Symbol;Acc:MGI:109599]	0.392643	0.00839782	1.3128
Zfp953	zinc finger protein 953 [Source:MGI Symbol;Acc:MGI:3612873]	0.389505	0.0456409	1.30994
Shisa5	shisa family member 5 [Source:MGI Symbol;Acc:MGI:1915044]	0.38938	0.00276678	1.30983
Cep57l1	centrosomal protein 57-like 1 [Source:MGI Symbol;Acc:MGI:1915511]	0.388853	0.0468799	1.30935
Trim12a	tripartite motif-containing 12A [Source:MGI Symbol;Acc:MGI:1923931]	0.388643	0.000201094	1.30916
Arpc5l	actin related protein 2/3 complex, subunit 5-like [Source:MGI Symbol;Acc:MGI:1921442]	0.387495	0.00695823	1.30812
H2-Q5	histocompatibility 2, Q region locus 5 [Source:MGI Symbol;Acc:MGI:95934]	0.38725	0.0106596	1.3079
Rmi1	RecQ mediated genome instability 1 [Source:MGI Symbol;Acc:MGI:1921636]	0.386453	0.0176018	1.30718
Snora43	small nucleolar RNA, H/ACA box 43 [Source:MGI Symbol;Acc:MGI:4360066]	0.386272	0.0388684	1.30701
Slc15a4	solute carrier family 15, member 4 [Source:MGI Symbol;Acc:MGI:2140796]	0.385261	0.000661276	1.3061
Naip5	NLR family, apoptosis inhibitory protein 5 [Source:MGI Symbol;Acc:MGI:1298220]	0.385218	0.0277631	1.30606
Dennd5b	DENN/MADD domain containing 5B [Source:MGI Symbol;Acc:MGI:2444273]	0.385057	0.00856675	1.30591
D930016D06Rik	RIKEN cDNA D930016D06 gene [Source:MGI Symbol;Acc:MGI:2442700]	0.384783	0.0260858	1.30566
Mrps10	mitochondrial ribosomal protein S10 [Source:MGI Symbol;Acc:MGI:1928139]	0.384175	0.000114917	1.30511
Zfp606	zinc finger protein 606 [Source:MGI Symbol;Acc:MGI:1914620]	0.383592	0.029268	1.30459
Timm9	translocase of inner mitochondrial membrane 9 [Source:MGI Symbol;Acc:MGI:1353436]	0.38076	0.0173776	1.30203
2410002F23Rik	RIKEN cDNA 2410002F23 gene [Source:MGI Symbol;Acc:MGI:1914226]	0.380673	0.00138641	1.30195
Zfp35	zinc finger protein 35 [Source:MGI Symbol;Acc:MGI:99179]	0.3797	0.0120324	1.30107
Gm16861	predicted gene, 16861 [Source:MGI Symbol;Acc:MGI:4439785]	0.379127	0.013529	1.30055
Smchd1	SMC hinge domain containing 1 [Source:MGI Symbol;Acc:MGI:1921605]	0.378213	0.00771214	1.29973
Polr1b	polymerase (RNA) I polypeptide B [Source:MGI Symbol;Acc:MGI:108014]	0.377833	0.000838817	1.29939
Zfp318	zinc finger protein 318 [Source:MGI Symbol;Acc:MGI:1889348]	0.37613	0.0215199	1.29786
Gm49322	predicted gene, 49322 [Source:MGI Symbol;Acc:MGI:6121503]	0.375862	0.00334243	1.29761
Zc3hav1	zinc finger CCCH type, antiviral 1 [Source:MGI Symbol;Acc:MGI:1926031]	0.375162	0.000157901	1.29699
Tor1aip2	torsin A interacting protein 2 [Source:MGI Symbol;Acc:MGI:3582695]	0.373192	0.000381815	1.29522
Dpp7	dipeptidylpeptidase 7 [Source:MGI Symbol;Acc:MGI:1933213]	0.372866	0.0174703	1.29492
Serpinh1	serine (or cysteine) peptidase inhibitor, clade H, member 1 [Source:MGI Symbol;Acc:MGI:88283]	0.372843	0.0264224	1.2949
Ogfr	opioid growth factor receptor [Source:MGI Symbol;Acc:MGI:1919325]	0.372816	0.00176782	1.29488
Lbp	lipopolysaccharide binding protein [Source:MGI Symbol;Acc:MGI:1098776]	0.372735	0.00543759	1.2948
Rmnd1	required for meiotic nuclear division 1 homolog [Source:MGI Symbol;Acc:MGI:1913334]	0.370569	0.0101315	1.29286
D11Wsu47e	DNA segment, Chr 11, Wayne State University 47, expressed [Source:MGI Symbol;Acc:MGI:106356]	0.370456	0.00659228	1.29276
Wdr77	WD repeat domain 77 [Source:MGI Symbol;Acc:MGI:1917715]	0.369668	0.00115752	1.29206
Nlgn2	neuroligin 2 [Source:MGI Symbol;Acc:MGI:2681835]	0.368709	0.00116721	1.2912
Adat1	adenosine deaminase, tRNA-specific 1 [Source:MGI Symbol;Acc:MGI:1353631]	0.368489	0.0379024	1.291
Naa25	N(alpha)-acetyltransferase 25, NatB auxiliary subunit [Source:MGI Symbol;Acc:MGI:2442563]	0.367855	0.00283117	1.29043
H2-T22	histocompatibility 2, T region locus 22 [Source:MGI Symbol;Acc:MGI:95956]	0.367045	0.00833864	1.28971
H2-T22	histocompatibility 2, T region locus 22 [Source:MGI Symbol;Acc:MGI:95956]	0.367045	0.00833864	1.28971
Itm2a	integral membrane protein 2A [Source:MGI Symbol;Acc:MGI:107706]	0.366016	0.0334726	1.28879
Nol9	nucleolar protein 9 [Source:MGI Symbol;Acc:MGI:1921285]	0.365001	6.91774e-05	1.28788
Sass6	SAS-6 centriolar assembly protein [Source:MGI Symbol;Acc:MGI:1920026]	0.364397	0.0375851	1.28734
Zfp324	zinc finger protein 324 [Source:MGI Symbol;Acc:MGI:2444641]	0.364373	0.013529	1.28732
Serpinb6b	serine (or cysteine) peptidase inhibitor, clade B, member 6b [Source:MGI Symbol;Acc:MGI:894688]	0.364138	0.0375851	1.28711
BC005561	cDNA sequence BC005561 [Source:MGI Symbol;Acc:MGI:3040669]	0.362732	0.025616	1.28586
Mov10	Moloney leukemia virus 10 [Source:MGI Symbol;Acc:MGI:97054]	0.362032	0.00774612	1.28523
Slc25a19	solute carrier family 25 (mitochondrial thiamine pyrophosphate carrier), member 19 [Source:MGI Symbol;Acc:MGI:1914533]	0.361086	0.0322574	1.28439
Ifitm3	interferon induced transmembrane protein 3 [Source:MGI Symbol;Acc:MGI:1913391]	0.360627	0.00984148	1.28398
Plxna3	plexin A3 [Source:MGI Symbol;Acc:MGI:107683]	0.360606	0.0135546	1.28397
Armc9	armadillo repeat containing 9 [Source:MGI Symbol;Acc:MGI:1926045]	0.360562	0.000817054	1.28393
Top1mt	DNA topoisomerase 1, mitochondrial [Source:MGI Symbol;Acc:MGI:1920210]	0.3605	0.0247767	1.28387
Cutc	cutC copper transporter [Source:MGI Symbol;Acc:MGI:1913638]	0.359312	0.0446242	1.28281
Asah2	N-acylsphingosine amidohydrolase 2 [Source:MGI Symbol;Acc:MGI:1859310]	0.359088	0.00531373	1.28262
Med18	mediator complex subunit 18 [Source:MGI Symbol;Acc:MGI:1914469]	0.35892	0.0117235	1.28247
Uba7	ubiquitin-like modifier activating enzyme 7 [Source:MGI Symbol;Acc:MGI:1349462]	0.357415	0.00161011	1.28113
Gm12403	predicted gene 12403 [Source:MGI Symbol;Acc:MGI:3650109]	0.357005	0.0477774	1.28076
Zfp597	zinc finger protein 597 [Source:MGI Symbol;Acc:MGI:1918313]	0.356867	0.0245082	1.28064
Hdac10	histone deacetylase 10 [Source:MGI Symbol;Acc:MGI:2158340]	0.356575	0.00534576	1.28038
Tut4	terminal uridylyl transferase 4 [Source:MGI Symbol;Acc:MGI:2445126]	0.356442	0.000839219	1.28026
Lpar1	lysophosphatidic acid receptor 1 [Source:MGI Symbol;Acc:MGI:108429]	0.35588	0.00893895	1.27977
Atad3a	ATPase family, AAA domain containing 3A [Source:MGI Symbol;Acc:MGI:1919214]	0.355608	0.000983965	1.27953
Hhat	hedgehog acyltransferase [Source:MGI Symbol;Acc:MGI:2444681]	0.354801	0.0407787	1.27881
Arid3b	AT rich interactive domain 3B (BRIGHT-like) [Source:MGI Symbol;Acc:MGI:1930768]	0.354645	0.00664773	1.27867
Ftsj3	FtsJ RNA methyltransferase homolog 3 (E. coli) [Source:MGI Symbol;Acc:MGI:1860295]	0.354576	0.00215447	1.27861
Ltbp1	latent transforming growth factor beta binding protein 1 [Source:MGI Symbol;Acc:MGI:109151]	0.354212	0.0255082	1.27829
Lpar2	lysophosphatidic acid receptor 2 [Source:MGI Symbol;Acc:MGI:1858422]	0.353135	0.0289496	1.27733
Gypc	glycophorin C [Source:MGI Symbol;Acc:MGI:1098566]	0.352942	0.00114652	1.27716
Ccnyl1	cyclin Y-like 1 [Source:MGI Symbol;Acc:MGI:2138614]	0.351593	0.00103405	1.27597
H2-Q6	histocompatibility 2, Q region locus 6 [Source:MGI Symbol;Acc:MGI:95935]	0.350961	0.0266075	1.27541
Gm17137	predicted gene 17137 [Source:MGI Symbol;Acc:MGI:4937964]	0.350688	0.0480265	1.27517
Prdm9	PR domain containing 9 [Source:MGI Symbol;Acc:MGI:2384854]	0.350147	0.0339108	1.27469
Tmem64	transmembrane protein 64 [Source:MGI Symbol;Acc:MGI:2140359]	0.349355	0.000614823	1.27399
Gcnt2	glucosaminyl (N-acetyl) transferase 2, I-branching enzyme [Source:MGI Symbol;Acc:MGI:1100870]	0.349249	0.00827933	1.2739
Lyst	lysosomal trafficking regulator [Source:MGI Symbol;Acc:MGI:107448]	0.349067	0.0491082	1.27374
Inka1	inka box actin regulator 1 [Source:MGI Symbol;Acc:MGI:1915426]	0.348842	0.0117235	1.27354
Zfp758	zinc finger protein 758 [Source:MGI Symbol;Acc:MGI:2385044]	0.347001	0.0224505	1.27191
Mlkl	mixed lineage kinase domain-like [Source:MGI Symbol;Acc:MGI:1921818]	0.346861	0.0263594	1.27179
Ddx11	DEAD/H (Asp-Glu-Ala-Asp/His) box helicase 11 [Source:MGI Symbol;Acc:MGI:2443590]	0.346451	0.0494207	1.27143
Abtb2	ankyrin repeat and BTB (POZ) domain containing 2 [Source:MGI Symbol;Acc:MGI:2139365]	0.346417	0.047346	1.2714
Gm17229	predicted gene 17229 [Source:MGI Symbol;Acc:MGI:4938056]	0.346347	0.0173776	1.27134
9930111J21Rik2	RIKEN cDNA 9930111J21 gene 2 [Source:MGI Symbol;Acc:MGI:3711310]	0.344666	0.0106135	1.26986
Lgmn	legumain [Source:MGI Symbol;Acc:MGI:1330838]	0.343532	0.0348073	1.26886
Mcam	melanoma cell adhesion molecule [Source:MGI Symbol;Acc:MGI:1933966]	0.343342	0.0193641	1.26869
Nol12	nucleolar protein 12 [Source:MGI Symbol;Acc:MGI:2146285]	0.341344	0.0368021	1.26694
Parp1	poly (ADP-ribose) polymerase family, member 1 [Source:MGI Symbol;Acc:MGI:1340806]	0.339753	0.00862427	1.26554
Gm26836	predicted gene, 26836 [Source:MGI Symbol;Acc:MGI:5477330]	0.33895	0.0387892	1.26483
Acy1	aminoacylase 1 [Source:MGI Symbol;Acc:MGI:87913]	0.33864	0.0305185	1.26456
Zfpm2	zinc finger protein, multitype 2 [Source:MGI Symbol;Acc:MGI:1334444]	0.337351	0.0342042	1.26344
Filip1l	filamin A interacting protein 1-like [Source:MGI Symbol;Acc:MGI:1925999]	0.337112	0.000524476	1.26323
Rps18	ribosomal protein S18 [Source:MGI Symbol;Acc:MGI:98146]	0.336962	0.00826594	1.26309
Itpr3	inositol 1,4,5-triphosphate receptor 3 [Source:MGI Symbol;Acc:MGI:96624]	0.336263	0.00638514	1.26248
9430015G10Rik	RIKEN cDNA 9430015G10 gene [Source:MGI Symbol;Acc:MGI:2444364]	0.335237	0.0270021	1.26158
Slc19a1	solute carrier family 19 (folate transporter), member 1 [Source:MGI Symbol;Acc:MGI:103182]	0.335219	0.0257485	1.26157
Fam206a	family with sequence similarity 206, member A [Source:MGI Symbol;Acc:MGI:2677850]	0.334476	0.0113498	1.26092
Dcbld1	discoidin, CUB and LCCL domain containing 1 [Source:MGI Symbol;Acc:MGI:1913936]	0.33195	0.046308	1.25871
Gimap1	GTPase, IMAP family member 1 [Source:MGI Symbol;Acc:MGI:109368]	0.331323	0.0154476	1.25817
Armc6	armadillo repeat containing 6 [Source:MGI Symbol;Acc:MGI:1924063]	0.330986	0.031362	1.25787
Col4a1	collagen, type IV, alpha 1 [Source:MGI Symbol;Acc:MGI:88454]	0.329986	0.0172094	1.257
Lmnb2	lamin B2 [Source:MGI Symbol;Acc:MGI:96796]	0.329412	0.00682563	1.2565
Gripap1	GRIP1 associated protein 1 [Source:MGI Symbol;Acc:MGI:1859616]	0.329116	0.010634	1.25624
Myo19	myosin XIX [Source:MGI Symbol;Acc:MGI:1913446]	0.328515	0.00593859	1.25572
Rbm12b1	RNA binding motif protein 12 B1 [Source:MGI Symbol;Acc:MGI:1919647]	0.328489	0.0120835	1.2557
Cgas	cyclic GMP-AMP synthase [Source:MGI Symbol;Acc:MGI:2442261]	0.326448	0.0322574	1.25392
Ipo4	importin 4 [Source:MGI Symbol;Acc:MGI:1923001]	0.326432	0.000277257	1.25391
Prmt3	protein arginine N-methyltransferase 3 [Source:MGI Symbol;Acc:MGI:1919224]	0.326306	0.00235127	1.2538
Ice2	interactor of little elongation complex ELL subunit 2 [Source:MGI Symbol;Acc:MGI:2135947]	0.326271	0.0128047	1.25377
Vamp1	vesicle-associated membrane protein 1 [Source:MGI Symbol;Acc:MGI:1313276]	0.325957	0.0231609	1.2535
Fnbp4	formin binding protein 4 [Source:MGI Symbol;Acc:MGI:1860513]	0.324901	0.000809965	1.25258
Rhobtb2	Rho-related BTB domain containing 2 [Source:MGI Symbol;Acc:MGI:2180557]	0.32413	0.0253881	1.25191
Ifrd2	interferon-related developmental regulator 2 [Source:MGI Symbol;Acc:MGI:1316708]	0.323438	0.0285799	1.25131
Qtrt2	queuine tRNA-ribosyltransferase accessory subunit 2 [Source:MGI Symbol;Acc:MGI:1922194]	0.323003	0.0417542	1.25093
Sparc	secreted acidic cysteine rich glycoprotein [Source:MGI Symbol;Acc:MGI:98373]	0.322968	0.0460491	1.2509
Zfp521	zinc finger protein 521 [Source:MGI Symbol;Acc:MGI:95459]	0.322906	0.0468799	1.25085
Il1rap	interleukin 1 receptor accessory protein [Source:MGI Symbol;Acc:MGI:104975]	0.322671	0.0305185	1.25064
Plekhg1	pleckstrin homology domain containing, family G (with RhoGef domain) member 1 [Source:MGI Symbol;Acc:MGI:2676551]	0.322598	0.0118335	1.25058
Trim56	tripartite motif-containing 56 [Source:MGI Symbol;Acc:MGI:2685298]	0.322366	0.000461771	1.25038
Tubd1	tubulin, delta 1 [Source:MGI Symbol;Acc:MGI:1891826]	0.322324	0.0328022	1.25034
Aen	apoptosis enhancing nuclease [Source:MGI Symbol;Acc:MGI:1915298]	0.322038	0.000820586	1.25009
Pcgf5	polycomb group ring finger 5 [Source:MGI Symbol;Acc:MGI:1923505]	0.321865	0.0359042	1.24995
Fancg	Fanconi anemia, complementation group G [Source:MGI Symbol;Acc:MGI:1926471]	0.321696	0.0357182	1.2498
Dgkd	diacylglycerol kinase, delta [Source:MGI Symbol;Acc:MGI:2138334]	0.321614	0.000129916	1.24973
Nrros	negative regulator of reactive oxygen species [Source:MGI Symbol;Acc:MGI:2445095]	0.320825	0.0181674	1.24904
Pwp2	PWP2 periodic tryptophan protein homolog (yeast) [Source:MGI Symbol;Acc:MGI:1341200]	0.320754	0.0196406	1.24898
Obsl1	obscurin-like 1 [Source:MGI Symbol;Acc:MGI:2138628]	0.320015	0.0234782	1.24834
Snx29	sorting nexin 29 [Source:MGI Symbol;Acc:MGI:1921728]	0.319825	0.00334243	1.24818
Rbm12	RNA binding motif protein 12 [Source:MGI Symbol;Acc:MGI:1922960]	0.319613	0.0043074	1.248
Eml4	echinoderm microtubule associated protein like 4 [Source:MGI Symbol;Acc:MGI:1926048]	0.319066	0.0112713	1.24752
Txndc5	thioredoxin domain containing 5 [Source:MGI Symbol;Acc:MGI:2145316]	0.31768	0.000558283	1.24632
Flcn	folliculin [Source:MGI Symbol;Acc:MGI:2442184]	0.317074	0.000921707	1.2458
Mtrr	5-methyltetrahydrofolate-homocysteine methyltransferase reductase [Source:MGI Symbol;Acc:MGI:1891037]	0.316922	0.0155759	1.24567
Sfi1	Sfi1 homolog, spindle assembly associated (yeast) [Source:MGI Symbol;Acc:MGI:1926137]	0.316814	0.00437771	1.24558
Serp1	stress-associated endoplasmic reticulum protein 1 [Source:MGI Symbol;Acc:MGI:92638]	0.31607	0.00719369	1.24493
Ccdc167	coiled-coil domain containing 167 [Source:MGI Symbol;Acc:MGI:1915847]	0.315751	0.0493021	1.24466
Tbc1d1	TBC1 domain family, member 1 [Source:MGI Symbol;Acc:MGI:1889508]	0.315185	0.00830879	1.24417
Fndc3a	fibronectin type III domain containing 3A [Source:MGI Symbol;Acc:MGI:1196463]	0.315068	0.000242772	1.24407
Mycbp2	MYC binding protein 2, E3 ubiquitin protein ligase [Source:MGI Symbol;Acc:MGI:2179432]	0.314204	0.00517665	1.24333
Exosc2	exosome component 2 [Source:MGI Symbol;Acc:MGI:2385133]	0.31385	0.0255528	1.24302
Nop56	NOP56 ribonucleoprotein [Source:MGI Symbol;Acc:MGI:1914384]	0.312891	0.0069295	1.24219
Rpl12	ribosomal protein L12 [Source:MGI Symbol;Acc:MGI:98002]	0.312488	0.0216307	1.24185
Pfas	phosphoribosylformylglycinamidine synthase (FGAR amidotransferase) [Source:MGI Symbol;Acc:MGI:2684864]	0.312233	0.00333856	1.24163
Rnf135	ring finger protein 135 [Source:MGI Symbol;Acc:MGI:1919206]	0.31099	0.00805223	1.24056
Trim46	tripartite motif-containing 46 [Source:MGI Symbol;Acc:MGI:2673000]	0.308192	0.0315405	1.23815
Me1	malic enzyme 1, NADP(+)-dependent, cytosolic [Source:MGI Symbol;Acc:MGI:97043]	0.30719	0.0440504	1.2373
Grb10	growth factor receptor bound protein 10 [Source:MGI Symbol;Acc:MGI:103232]	0.307068	0.0354531	1.23719
Card6	caspase recruitment domain family, member 6 [Source:MGI Symbol;Acc:MGI:3032959]	0.306324	0.022695	1.23655
Snx30	sorting nexin family member 30 [Source:MGI Symbol;Acc:MGI:2443882]	0.306173	0.0051674	1.23642
Rrp12	ribosomal RNA processing 12 homolog (S. cerevisiae) [Source:MGI Symbol;Acc:MGI:2147437]	0.305606	0.0196296	1.23594
Ogfrl1	opioid growth factor receptor-like 1 [Source:MGI Symbol;Acc:MGI:1917405]	0.305531	0.0106704	1.23587
Dnase2a	deoxyribonuclease II alpha [Source:MGI Symbol;Acc:MGI:1329019]	0.304993	0.0465919	1.23541
Zfp507	zinc finger protein 507 [Source:MGI Symbol;Acc:MGI:1916378]	0.30376	0.000339441	1.23436
Traf2	TNF receptor-associated factor 2 [Source:MGI Symbol;Acc:MGI:101835]	0.303597	0.0410629	1.23422
Synpo	synaptopodin [Source:MGI Symbol;Acc:MGI:1099446]	0.303245	0.0371436	1.23392
Nat10	N-acetyltransferase 10 [Source:MGI Symbol;Acc:MGI:2138939]	0.30257	0.00129269	1.23334
Emilin1	elastin microfibril interfacer 1 [Source:MGI Symbol;Acc:MGI:1926189]	0.30254	0.00963069	1.23331
Ccdc171	coiled-coil domain containing 171 [Source:MGI Symbol;Acc:MGI:1922152]	0.302245	0.0163535	1.23306
Sipa1	signal-induced proliferation associated gene 1 [Source:MGI Symbol;Acc:MGI:107576]	0.301243	0.0229289	1.23221
Zkscan3	zinc finger with KRAB and SCAN domains 3 [Source:MGI Symbol;Acc:MGI:1919989]	0.300677	0.0169031	1.23172
Myo7a	myosin VIIA [Source:MGI Symbol;Acc:MGI:104510]	0.300449	0.0100997	1.23153
Zfyve26	zinc finger, FYVE domain containing 26 [Source:MGI Symbol;Acc:MGI:1924767]	0.29896	0.0030367	1.23026
Ttyh2	tweety family member 2 [Source:MGI Symbol;Acc:MGI:2157091]	0.298574	0.0303537	1.22993
Ankfy1	ankyrin repeat and FYVE domain containing 1 [Source:MGI Symbol;Acc:MGI:1337008]	0.298547	6.86146e-05	1.22991
Zbtb49	zinc finger and BTB domain containing 49 [Source:MGI Symbol;Acc:MGI:1922329]	0.29839	0.00709132	1.22977
Nob1	NIN1/RPN12 binding protein 1 homolog [Source:MGI Symbol;Acc:MGI:1914869]	0.297959	0.0132582	1.2294
Pusl1	pseudouridylate synthase-like 1 [Source:MGI Symbol;Acc:MGI:3047787]	0.297858	0.00664773	1.22932
Tsen54	tRNA splicing endonuclease subunit 54 [Source:MGI Symbol;Acc:MGI:1923515]	0.297688	0.0424663	1.22917
Zfp839	zinc finger protein 839 [Source:MGI Symbol;Acc:MGI:1920055]	0.297215	0.0230663	1.22877
Urb1	URB1 ribosome biogenesis 1 homolog (S. cerevisiae) [Source:MGI Symbol;Acc:MGI:2146468]	0.296785	0.0016311	1.2284
Ddx41	DEAD (Asp-Glu-Ala-Asp) box polypeptide 41 [Source:MGI Symbol;Acc:MGI:1920185]	0.296713	0.00876826	1.22834
Fdx1l	ferredoxin 1-like [Source:MGI Symbol;Acc:MGI:1915415]	0.296656	0.0338969	1.22829
Cdk5rap2	CDK5 regulatory subunit associated protein 2 [Source:MGI Symbol;Acc:MGI:2384875]	0.29651	0.00115752	1.22817
Cad	carbamoyl-phosphate synthetase 2, aspartate transcarbamylase, and dihydroorotase [Source:MGI Symbol;Acc:MGI:1916969]	0.296265	0.00622719	1.22796
Zbtb48	zinc finger and BTB domain containing 48 [Source:MGI Symbol;Acc:MGI:2140248]	0.296018	0.0357728	1.22775
Fam208b	family with sequence similarity 208, member B [Source:MGI Symbol;Acc:MGI:2145274]	0.294866	0.0050104	1.22677
Atg16l2	autophagy related 16-like 2 (S. cerevisiae) [Source:MGI Symbol;Acc:MGI:1920933]	0.294741	0.0062443	1.22666
Cenpt	centromere protein T [Source:MGI Symbol;Acc:MGI:2443939]	0.294369	0.012482	1.22635
Xbp1	X-box binding protein 1 [Source:MGI Symbol;Acc:MGI:98970]	0.294231	0.0154784	1.22623
Tmem38b	transmembrane protein 38B [Source:MGI Symbol;Acc:MGI:1098718]	0.291936	0.0294444	1.22428
Cars	cysteinyl-tRNA synthetase [Source:MGI Symbol;Acc:MGI:1351477]	0.291599	0.0038401	1.224
Prdm15	PR domain containing 15 [Source:MGI Symbol;Acc:MGI:1930121]	0.29098	0.0084207	1.22347
Dhx37	DEAH (Asp-Glu-Ala-His) box polypeptide 37 [Source:MGI Symbol;Acc:MGI:3028576]	0.289218	0.00851699	1.22198
Osmr	oncostatin M receptor [Source:MGI Symbol;Acc:MGI:1330819]	0.287603	0.00847538	1.22061
Parp9	poly (ADP-ribose) polymerase family, member 9 [Source:MGI Symbol;Acc:MGI:1933117]	0.283926	0.0258945	1.2175
Uros	uroporphyrinogen III synthase [Source:MGI Symbol;Acc:MGI:98917]	0.283501	0.0307872	1.21714
Hdac9	histone deacetylase 9 [Source:MGI Symbol;Acc:MGI:1931221]	0.283479	0.0267715	1.21713
Wtip	WT1-interacting protein [Source:MGI Symbol;Acc:MGI:2141920]	0.283443	0.0470688	1.2171
Plgrkt	plasminogen receptor, C-terminal lysine transmembrane protein [Source:MGI Symbol;Acc:MGI:1915009]	0.283412	0.00263614	1.21707
Smyd5	SET and MYND domain containing 5 [Source:MGI Symbol;Acc:MGI:108048]	0.283217	0.00981456	1.2169
Cipc	CLOCK interacting protein, circadian [Source:MGI Symbol;Acc:MGI:1919185]	0.282138	0.0153122	1.216
Prag1	PEAK1 related kinase activating pseudokinase 1 [Source:MGI Symbol;Acc:MGI:1196223]	0.281473	0.0150177	1.21544
Zbtb12	zinc finger and BTB domain containing 12 [Source:MGI Symbol;Acc:MGI:88133]	0.280981	0.0159603	1.21502
Ttf1	transcription termination factor, RNA polymerase I [Source:MGI Symbol;Acc:MGI:105044]	0.280685	0.0379024	1.21477
Endov	endonuclease V [Source:MGI Symbol;Acc:MGI:2444688]	0.279764	0.0033542	1.214
Fstl1	follistatin-like 1 [Source:MGI Symbol;Acc:MGI:102793]	0.278874	0.0303537	1.21325
Zfp41	zinc finger protein 41 [Source:MGI Symbol;Acc:MGI:99186]	0.277115	0.0245104	1.21177
Dhx33	DEAH (Asp-Glu-Ala-His) box polypeptide 33 [Source:MGI Symbol;Acc:MGI:2445102]	0.277039	0.00106782	1.21171
Rnf150	ring finger protein 150 [Source:MGI Symbol;Acc:MGI:2443860]	0.276686	0.0180355	1.21141
Atrip	ATR interacting protein [Source:MGI Symbol;Acc:MGI:1925349]	0.276684	0.007058	1.21141
Tmed1	transmembrane p24 trafficking protein 1 [Source:MGI Symbol;Acc:MGI:106201]	0.276666	0.0366961	1.21139
Rnf25	ring finger protein 25 [Source:MGI Symbol;Acc:MGI:1890215]	0.276178	0.000780353	1.21098
Msantd2	Myb/SANT-like DNA-binding domain containing 2 [Source:MGI Symbol;Acc:MGI:2384579]	0.276008	0.025579	1.21084
Atm	ataxia telangiectasia mutated [Source:MGI Symbol;Acc:MGI:107202]	0.273748	0.016941	1.20894
Uspl1	ubiquitin specific peptidase like 1 [Source:MGI Symbol;Acc:MGI:2442342]	0.273657	0.00712341	1.20887
Rrp36	ribosomal RNA processing 36 homolog (S. cerevisiae) [Source:MGI Symbol;Acc:MGI:2385053]	0.273124	0.0312625	1.20842
Mthfsd	methenyltetrahydrofolate synthetase domain containing [Source:MGI Symbol;Acc:MGI:2679252]	0.273087	0.00370767	1.20839
Pear1	platelet endothelial aggregation receptor 1 [Source:MGI Symbol;Acc:MGI:1920432]	0.272948	0.035376	1.20827
Ubr4	ubiquitin protein ligase E3 component n-recognin 4 [Source:MGI Symbol;Acc:MGI:1916366]	0.272839	0.000839219	1.20818
Dedd	death effector domain-containing [Source:MGI Symbol;Acc:MGI:1333874]	0.272634	0.043182	1.20801
Sh3bp5l	SH3 binding domain protein 5 like [Source:MGI Symbol;Acc:MGI:1933124]	0.272608	0.0146811	1.20799
Dnhd1	dynein heavy chain domain 1 [Source:MGI Symbol;Acc:MGI:1924755]	0.271184	0.00171843	1.2068
Tubgcp6	tubulin, gamma complex associated protein 6 [Source:MGI Symbol;Acc:MGI:2146071]	0.270103	0.000565439	1.20589
Ibtk	inhibitor of Bruton agammaglobulinemia tyrosine kinase [Source:MGI Symbol;Acc:MGI:1918677]	0.269316	0.000615272	1.20524
Dnmt3b	DNA methyltransferase 3B [Source:MGI Symbol;Acc:MGI:1261819]	0.268701	0.0315804	1.20472
Frmd4a	FERM domain containing 4A [Source:MGI Symbol;Acc:MGI:1919850]	0.268656	0.0443119	1.20469
Cmtr1	cap methyltransferase 1 [Source:MGI Symbol;Acc:MGI:1921407]	0.268372	0.0386691	1.20445
Gm16091	predicted gene 16091 [Source:MGI Symbol;Acc:MGI:3802007]	0.266839	0.0461259	1.20317
Trmt1	tRNA methyltransferase 1 [Source:MGI Symbol;Acc:MGI:1289155]	0.266197	0.0039436	1.20263
Wdr46	WD repeat domain 46 [Source:MGI Symbol;Acc:MGI:1931871]	0.265535	0.0345199	1.20208
Stard3	START domain containing 3 [Source:MGI Symbol;Acc:MGI:1929618]	0.26503	0.000815947	1.20166
Adsl	adenylosuccinate lyase [Source:MGI Symbol;Acc:MGI:103202]	0.264754	0.000656239	1.20143
Rcn3	reticulocalbin 3, EF-hand calcium binding domain [Source:MGI Symbol;Acc:MGI:1277122]	0.263943	0.0161293	1.20076
Gtpbp10	GTP-binding protein 10 (putative) [Source:MGI Symbol;Acc:MGI:2385599]	0.262767	0.0389373	1.19978
Mars2	methionine-tRNA synthetase 2 (mitochondrial) [Source:MGI Symbol;Acc:MGI:2444136]	0.262675	0.0377893	1.1997
Vav2	vav 2 oncogene [Source:MGI Symbol;Acc:MGI:102718]	0.26159	0.00871609	1.1988
Rnf114	ring finger protein 114 [Source:MGI Symbol;Acc:MGI:1933159]	0.261482	0.00446876	1.19871
Keap1	kelch-like ECH-associated protein 1 [Source:MGI Symbol;Acc:MGI:1858732]	0.260191	0.00451169	1.19764
St6gal1	beta galactoside alpha 2,6 sialyltransferase 1 [Source:MGI Symbol;Acc:MGI:108470]	0.259122	0.0240936	1.19675
Capn10	calpain 10 [Source:MGI Symbol;Acc:MGI:1344392]	0.257633	0.0356959	1.19552
Tsr3	TSR3 20S rRNA accumulation [Source:MGI Symbol;Acc:MGI:1915577]	0.257359	0.0436655	1.19529
Zfp568	zinc finger protein 568 [Source:MGI Symbol;Acc:MGI:2142347]	0.256581	0.0140753	1.19464
Ift140	intraflagellar transport 140 [Source:MGI Symbol;Acc:MGI:2146906]	0.255392	0.0365727	1.19366
Ilf3	interleukin enhancer binding factor 3 [Source:MGI Symbol;Acc:MGI:1339973]	0.254544	0.000562208	1.19296
Asb13	ankyrin repeat and SOCS box-containing 13 [Source:MGI Symbol;Acc:MGI:2145525]	0.254319	0.00639479	1.19277
Kansl2	KAT8 regulatory NSL complex subunit 2 [Source:MGI Symbol;Acc:MGI:1916862]	0.253475	0.00726322	1.19207
Arhgap24	Rho GTPase activating protein 24 [Source:MGI Symbol;Acc:MGI:1922647]	0.252718	0.0217061	1.19145
Gramd4	GRAM domain containing 4 [Source:MGI Symbol;Acc:MGI:2676308]	0.252211	0.0210639	1.19103
Zfp280b	zinc finger protein 280B [Source:MGI Symbol;Acc:MGI:1927865]	0.251889	0.00285045	1.19077
Utp20	UTP20 small subunit processome component [Source:MGI Symbol;Acc:MGI:1917933]	0.251626	0.0445771	1.19055
Fchsd2	FCH and double SH3 domains 2 [Source:MGI Symbol;Acc:MGI:2448475]	0.250963	0.0322574	1.19
Phip	pleckstrin homology domain interacting protein [Source:MGI Symbol;Acc:MGI:1932404]	0.250674	0.0117297	1.18976
Smg1	SMG1 homolog, phosphatidylinositol 3-kinase-related kinase (C. elegans) [Source:MGI Symbol;Acc:MGI:1919742]	0.250183	0.0039764	1.18936
Ccnj	cyclin J [Source:MGI Symbol;Acc:MGI:2443297]	0.250075	0.0274073	1.18927
Xrcc5	X-ray repair complementing defective repair in Chinese hamster cells 5 [Source:MGI Symbol;Acc:MGI:104517]	0.249455	0.0278257	1.18876
Bop1	block of proliferation 1 [Source:MGI Symbol;Acc:MGI:1334460]	0.248918	0.0447145	1.18832
Camkk2	calcium/calmodulin-dependent protein kinase kinase 2, beta [Source:MGI Symbol;Acc:MGI:2444812]	0.248523	0.0137055	1.18799
Stx16	syntaxin 16 [Source:MGI Symbol;Acc:MGI:1923396]	0.248057	0.000169307	1.18761
Rreb1	ras responsive element binding protein 1 [Source:MGI Symbol;Acc:MGI:2443664]	0.247787	0.00806198	1.18738
Bzw2	basic leucine zipper and W2 domains 2 [Source:MGI Symbol;Acc:MGI:1914162]	0.247532	0.0165285	1.18718
Mtg2	mitochondrial ribosome associated GTPase 2 [Source:MGI Symbol;Acc:MGI:106565]	0.247308	0.0329501	1.18699
Nudt4	nudix (nucleoside diphosphate linked moiety X)-type motif 4 [Source:MGI Symbol;Acc:MGI:1918457]	0.246915	0.00318432	1.18667
Rab29	RAB29, member RAS oncogene family [Source:MGI Symbol;Acc:MGI:2385107]	0.2467	0.0255125	1.18649
Polr3d	polymerase (RNA) III (DNA directed) polypeptide D [Source:MGI Symbol;Acc:MGI:1914315]	0.24524	0.0440331	1.18529
Prnp	prion protein [Source:MGI Symbol;Acc:MGI:97769]	0.244184	0.00285045	1.18442
Ddx24	DEAD (Asp-Glu-Ala-Asp) box polypeptide 24 [Source:MGI Symbol;Acc:MGI:1351337]	0.243935	0.000811186	1.18422
Rnf31	ring finger protein 31 [Source:MGI Symbol;Acc:MGI:1934704]	0.243646	0.0197874	1.18398
Telo2	telomere maintenance 2 [Source:MGI Symbol;Acc:MGI:1918968]	0.242885	0.0330571	1.18336
Rpap1	RNA polymerase II associated protein 1 [Source:MGI Symbol;Acc:MGI:1916175]	0.242812	0.0117297	1.1833
Pank4	pantothenate kinase 4 [Source:MGI Symbol;Acc:MGI:2387466]	0.242355	0.00817698	1.18292
Il1r1	interleukin 1 receptor, type I [Source:MGI Symbol;Acc:MGI:96545]	0.242069	0.0168496	1.18269
Zbtb40	zinc finger and BTB domain containing 40 [Source:MGI Symbol;Acc:MGI:2682254]	0.241816	0.0238161	1.18248
Ptpn12	protein tyrosine phosphatase, non-receptor type 12 [Source:MGI Symbol;Acc:MGI:104673]	0.241757	0.00812009	1.18243
Dmtf1	cyclin D binding myb-like transcription factor 1 [Source:MGI Symbol;Acc:MGI:1344415]	0.241698	0.0300582	1.18238
Dtymk	deoxythymidylate kinase [Source:MGI Symbol;Acc:MGI:108396]	0.241625	0.0341967	1.18232
Pikfyve	phosphoinositide kinase, FYVE type zinc finger containing [Source:MGI Symbol;Acc:MGI:1335106]	0.241104	0.00654998	1.1819
Camk2d	calcium/calmodulin-dependent protein kinase II, delta [Source:MGI Symbol;Acc:MGI:1341265]	0.240645	0.00564703	1.18152
Mrpl23	mitochondrial ribosomal protein L23 [Source:MGI Symbol;Acc:MGI:1196612]	0.240175	0.0343644	1.18114
E2f6	E2F transcription factor 6 [Source:MGI Symbol;Acc:MGI:1354159]	0.239356	0.0254005	1.18047
Rrp9	RRP9, small subunit (SSU) processome component, homolog (yeast) [Source:MGI Symbol;Acc:MGI:2384313]	0.238517	0.0377633	1.17978
Pck2	phosphoenolpyruvate carboxykinase 2 (mitochondrial) [Source:MGI Symbol;Acc:MGI:1860456]	0.238514	0.020991	1.17978
Rhbdf1	rhomboid 5 homolog 1 [Source:MGI Symbol;Acc:MGI:104328]	0.238165	0.0332849	1.17949
Mri1	methylthioribose-1-phosphate isomerase 1 [Source:MGI Symbol;Acc:MGI:1915123]	0.237366	0.0210639	1.17884
Rplp1	ribosomal protein, large, P1 [Source:MGI Symbol;Acc:MGI:1927099]	0.237182	0.0464493	1.17869
Dgcr8	DGCR8, microprocessor complex subunit [Source:MGI Symbol;Acc:MGI:2151114]	0.237116	0.0282544	1.17863
Rps5	ribosomal protein S5 [Source:MGI Symbol;Acc:MGI:1097682]	0.237093	0.0220715	1.17861
Tor1aip1	torsin A interacting protein 1 [Source:MGI Symbol;Acc:MGI:3582693]	0.237044	0.00278622	1.17857
Smcr8	Smith-Magenis syndrome chromosome region, candidate 8 homolog (human) [Source:MGI Symbol;Acc:MGI:2444720]	0.236662	0.025858	1.17826
Iqsec1	IQ motif and Sec7 domain 1 [Source:MGI Symbol;Acc:MGI:1196356]	0.23577	0.0424663	1.17753
Wdr4	WD repeat domain 4 [Source:MGI Symbol;Acc:MGI:1889002]	0.235474	0.00992356	1.17729
Rasa2	RAS p21 protein activator 2 [Source:MGI Symbol;Acc:MGI:2149960]	0.23505	0.0214161	1.17695
Prkd2	protein kinase D2 [Source:MGI Symbol;Acc:MGI:2141917]	0.23502	0.0175397	1.17692
Gm22009	predicted gene, 22009 [Source:MGI Symbol;Acc:MGI:5451786]	0.234958	0.0348073	1.17687
Mier2	MIER family member 2 [Source:MGI Symbol;Acc:MGI:1917677]	0.234507	0.0164077	1.1765
Mybbp1a	MYB binding protein (P160) 1a [Source:MGI Symbol;Acc:MGI:106181]	0.234458	0.0147711	1.17647
Tysnd1	trypsin domain containing 1 [Source:MGI Symbol;Acc:MGI:1919017]	0.234408	0.0375924	1.17642
Eef1g	eukaryotic translation elongation factor 1 gamma [Source:MGI Symbol;Acc:MGI:1914410]	0.233111	0.0249832	1.17537
Adpgk	ADP-dependent glucokinase [Source:MGI Symbol;Acc:MGI:1919391]	0.232563	0.0150888	1.17492
Ctu2	cytosolic thiouridylase subunit 2 [Source:MGI Symbol;Acc:MGI:1914215]	0.232217	0.030753	1.17464
Mast4	microtubule associated serine/threonine kinase family member 4 [Source:MGI Symbol;Acc:MGI:1918885]	0.231442	0.00920585	1.17401
Cables2	CDK5 and Abl enzyme substrate 2 [Source:MGI Symbol;Acc:MGI:2182335]	0.230975	0.00319278	1.17363
Urb2	URB2 ribosome biogenesis 2 homolog (S. cerevisiae) [Source:MGI Symbol;Acc:MGI:2681124]	0.230578	0.0491082	1.17331
Tyw1	tRNA-yW synthesizing protein 1 homolog (S. cerevisiae) [Source:MGI Symbol;Acc:MGI:2141161]	0.23047	0.00547576	1.17322
Iars	isoleucine-tRNA synthetase [Source:MGI Symbol;Acc:MGI:2145219]	0.230337	0.00406026	1.17311
Col18a1	collagen, type XVIII, alpha 1 [Source:MGI Symbol;Acc:MGI:88451]	0.22878	0.0379373	1.17184
Arhgap26	Rho GTPase activating protein 26 [Source:MGI Symbol;Acc:MGI:1918552]	0.2281	0.0303832	1.17129
Tlr3	toll-like receptor 3 [Source:MGI Symbol;Acc:MGI:2156367]	0.228082	0.0306752	1.17128
Gpr180	G protein-coupled receptor 180 [Source:MGI Symbol;Acc:MGI:1930949]	0.227783	0.0275281	1.17103
Wdr75	WD repeat domain 75 [Source:MGI Symbol;Acc:MGI:1920924]	0.227284	0.0455902	1.17063
Srsf6	serine/arginine-rich splicing factor 6 [Source:MGI Symbol;Acc:MGI:1915246]	0.227049	0.00488306	1.17044
Zfp933	zinc finger protein 933 [Source:MGI Symbol;Acc:MGI:1922865]	0.226904	0.0355159	1.17032
Atp6v0a1	ATPase, H+ transporting, lysosomal V0 subunit A1 [Source:MGI Symbol;Acc:MGI:103286]	0.226577	0.0142699	1.17006
Elmo3	engulfment and cell motility 3 [Source:MGI Symbol;Acc:MGI:2679007]	0.226436	0.0417542	1.16994
L3mbtl3	L3MBTL3 histone methyl-lysine binding protein [Source:MGI Symbol;Acc:MGI:2143628]	0.224829	0.0321273	1.16864
Ptprf	protein tyrosine phosphatase, receptor type, F [Source:MGI Symbol;Acc:MGI:102695]	0.222956	0.0458844	1.16712
Colgalt1	collagen beta(1-O)galactosyltransferase 1 [Source:MGI Symbol;Acc:MGI:1924348]	0.222551	0.0287778	1.1668
Rbm5	RNA binding motif protein 5 [Source:MGI Symbol;Acc:MGI:1933204]	0.221893	0.0176723	1.16626
Ube2d1	ubiquitin-conjugating enzyme E2D 1 [Source:MGI Symbol;Acc:MGI:2384911]	0.22183	0.0324013	1.16621
Alad	aminolevulinate, delta-, dehydratase [Source:MGI Symbol;Acc:MGI:96853]	0.221763	0.0157882	1.16616
Gng12	guanine nucleotide binding protein (G protein), gamma 12 [Source:MGI Symbol;Acc:MGI:1336171]	0.221317	0.0154476	1.1658
Itfg2	integrin alpha FG-GAP repeat containing 2 [Source:MGI Symbol;Acc:MGI:1915450]	0.22124	0.0358123	1.16573
Tmem184b	transmembrane protein 184b [Source:MGI Symbol;Acc:MGI:2445179]	0.219452	0.0401934	1.16429
Zfp84	zinc finger protein 84 [Source:MGI Symbol;Acc:MGI:107780]	0.219026	0.0352637	1.16395
Lgals8	lectin, galactose binding, soluble 8 [Source:MGI Symbol;Acc:MGI:1928481]	0.218741	0.00561299	1.16372
Efemp2	epidermal growth factor-containing fibulin-like extracellular matrix protein 2 [Source:MGI Symbol;Acc:MGI:1891209]	0.218725	0.0170778	1.1637
Lzic	leucine zipper and CTNNBIP1 domain containing [Source:MGI Symbol;Acc:MGI:1916401]	0.218652	0.0493613	1.16365
Snapc4	small nuclear RNA activating complex, polypeptide 4 [Source:MGI Symbol;Acc:MGI:2443935]	0.218428	0.0389373	1.16346
Ppcdc	phosphopantothenoylcysteine decarboxylase [Source:MGI Symbol;Acc:MGI:1914062]	0.217136	0.0312298	1.16242
Snx11	sorting nexin 11 [Source:MGI Symbol;Acc:MGI:1921729]	0.217053	0.0412449	1.16236
Tcf3	transcription factor 3 [Source:MGI Symbol;Acc:MGI:98510]	0.21621	0.0254005	1.16168
Slf2	SMC5-SMC6 complex localization factor 2 [Source:MGI Symbol;Acc:MGI:1924968]	0.216001	0.0108321	1.16151
Polr3e	polymerase (RNA) III (DNA directed) polypeptide E [Source:MGI Symbol;Acc:MGI:1349452]	0.215669	0.00710333	1.16124
Rint1	RAD50 interactor 1 [Source:MGI Symbol;Acc:MGI:1916233]	0.21534	0.0245672	1.16098
Rabep2	rabaptin, RAB GTPase binding effector protein 2 [Source:MGI Symbol;Acc:MGI:1917564]	0.215306	0.0375398	1.16095
Micall1	microtubule associated monooxygenase, calponin and LIM domain containing -like 1 [Source:MGI Symbol;Acc:MGI:105870]	0.214054	0.0464493	1.15994
Ddx20	DEAD (Asp-Glu-Ala-Asp) box polypeptide 20 [Source:MGI Symbol;Acc:MGI:1858415]	0.213244	0.0379024	1.15929
Rpl9	ribosomal protein L9 [Source:MGI Symbol;Acc:MGI:1298373]	0.212673	0.0435324	1.15883
Xpo1	exportin 1 [Source:MGI Symbol;Acc:MGI:2144013]	0.212315	0.032843	1.15855
Trub2	TruB pseudouridine (psi) synthase family member 2 [Source:MGI Symbol;Acc:MGI:2442186]	0.212084	0.0138143	1.15836
Washc4	WASH complex subunit 4 [Source:MGI Symbol;Acc:MGI:2441787]	0.211727	0.0278513	1.15807
B3gntl1	UDP-GlcNAc:betaGal beta-1,3-N-acetylglucosaminyltransferase-like 1 [Source:MGI Symbol;Acc:MGI:2441705]	0.210874	0.0142084	1.15739
Ly6e	lymphocyte antigen 6 complex, locus E [Source:MGI Symbol;Acc:MGI:106651]	0.210175	0.0303537	1.15683
Cstf1	cleavage stimulation factor, 3' pre-RNA, subunit 1 [Source:MGI Symbol;Acc:MGI:1914587]	0.209741	0.0225692	1.15648
Sirt6	sirtuin 6 [Source:MGI Symbol;Acc:MGI:1354161]	0.209074	0.0236869	1.15595
Rnf220	ring finger protein 220 [Source:MGI Symbol;Acc:MGI:1913993]	0.207399	0.0066744	1.15461
Aatf	apoptosis antagonizing transcription factor [Source:MGI Symbol;Acc:MGI:1929608]	0.207299	0.0292712	1.15453
Mgat1	mannoside acetylglucosaminyltransferase 1 [Source:MGI Symbol;Acc:MGI:96973]	0.206095	0.0185151	1.15356
Dgkq	diacylglycerol kinase, theta [Source:MGI Symbol;Acc:MGI:102918]	0.204479	0.0168355	1.15227
Tars2	threonyl-tRNA synthetase 2, mitochondrial (putative) [Source:MGI Symbol;Acc:MGI:1919057]	0.203951	0.0348073	1.15185
Als2	alsin Rho guanine nucleotide exchange factor [Source:MGI Symbol;Acc:MGI:1921268]	0.203771	0.0452096	1.1517
Rps19	ribosomal protein S19 [Source:MGI Symbol;Acc:MGI:1333780]	0.203756	0.0308751	1.15169
Rcbtb1	regulator of chromosome condensation (RCC1) and BTB (POZ) domain containing protein 1 [Source:MGI Symbol;Acc:MGI:1918580]	0.203515	0.00341467	1.1515
Ppp4r3b	protein phosphatase 4 regulatory subunit 3B [Source:MGI Symbol;Acc:MGI:2144474]	0.202296	0.0272679	1.15053
Ints1	integrator complex subunit 1 [Source:MGI Symbol;Acc:MGI:1915760]	0.201326	0.0136416	1.14976
Alkbh6	alkB homolog 6 [Source:MGI Symbol;Acc:MGI:2142037]	0.201173	0.035376	1.14963
Fndc3b	fibronectin type III domain containing 3B [Source:MGI Symbol;Acc:MGI:1919257]	0.199137	0.0370103	1.14801
Zbtb24	zinc finger and BTB domain containing 24 [Source:MGI Symbol;Acc:MGI:3039618]	0.19863	0.0234787	1.14761
Mrpl17	mitochondrial ribosomal protein L17 [Source:MGI Symbol;Acc:MGI:1351608]	0.198192	0.0285799	1.14726
Timeless	timeless circadian clock 1 [Source:MGI Symbol;Acc:MGI:1321393]	0.197466	0.0177019	1.14668
Dcp2	decapping mRNA 2 [Source:MGI Symbol;Acc:MGI:1917890]	0.197132	0.0218906	1.14642
Pign	phosphatidylinositol glycan anchor biosynthesis, class N [Source:MGI Symbol;Acc:MGI:1351629]	0.196747	0.0138143	1.14611
Gcn1l1	GCN1 general control of amino-acid synthesis 1-like 1 (yeast) [Source:MGI Symbol;Acc:MGI:2444248]	0.195558	0.0128784	1.14517
Pdrg1	p53 and DNA damage regulated 1 [Source:MGI Symbol;Acc:MGI:1915809]	0.195457	0.0365652	1.14509
Xpo5	exportin 5 [Source:MGI Symbol;Acc:MGI:1913789]	0.193664	0.0128816	1.14366
Cog8	component of oligomeric golgi complex 8 [Source:MGI Symbol;Acc:MGI:2142885]	0.193451	0.0142446	1.14349
Fbxl19	F-box and leucine-rich repeat protein 19 [Source:MGI Symbol;Acc:MGI:3039600]	0.192775	0.0358817	1.14296
Cux1	cut-like homeobox 1 [Source:MGI Symbol;Acc:MGI:88568]	0.192765	0.016941	1.14295
Pdcd11	programmed cell death 11 [Source:MGI Symbol;Acc:MGI:1341788]	0.191817	0.0220715	1.1422
Vars2	valyl-tRNA synthetase 2, mitochondrial [Source:MGI Symbol;Acc:MGI:1916165]	0.191814	0.0415744	1.1422
Rexo4	REX4, 3'-5' exonuclease [Source:MGI Symbol;Acc:MGI:2684957]	0.191782	0.0261779	1.14217
Ighmbp2	immunoglobulin mu binding protein 2 [Source:MGI Symbol;Acc:MGI:99954]	0.19174	0.0457868	1.14214
Fam53a	family with sequence similarity 53, member A [Source:MGI Symbol;Acc:MGI:1919225]	0.191465	0.0326556	1.14192
Dcaf1	DDB1 and CUL4 associated factor 1 [Source:MGI Symbol;Acc:MGI:2445220]	0.19056	0.0337186	1.14121
Pomgnt1	protein O-linked mannose beta 1,2-N-acetylglucosaminyltransferase [Source:MGI Symbol;Acc:MGI:1915523]	0.190487	0.022238	1.14115
Pik3r4	phosphoinositide-3-kinase regulatory subunit 4 [Source:MGI Symbol;Acc:MGI:1922919]	0.189358	0.0260858	1.14026
Zcchc17	zinc finger, CCHC domain containing 17 [Source:MGI Symbol;Acc:MGI:1919955]	0.189016	0.0496648	1.13999
Usp24	ubiquitin specific peptidase 24 [Source:MGI Symbol;Acc:MGI:1919936]	0.188537	0.00232803	1.13961
Atf7ip	activating transcription factor 7 interacting protein [Source:MGI Symbol;Acc:MGI:1858965]	0.188215	0.00728019	1.13935
Elp1	elongator complex protein 1 [Source:MGI Symbol;Acc:MGI:1914544]	0.186853	0.0466075	1.13828
Sf3b3	splicing factor 3b, subunit 3 [Source:MGI Symbol;Acc:MGI:1289341]	0.1839	0.0324013	1.13595
Ptdss2	phosphatidylserine synthase 2 [Source:MGI Symbol;Acc:MGI:1351664]	0.182362	0.0351425	1.13474
Tfam	transcription factor A, mitochondrial [Source:MGI Symbol;Acc:MGI:107810]	0.182231	0.0375851	1.13464
Ing4	inhibitor of growth family, member 4 [Source:MGI Symbol;Acc:MGI:107307]	0.181703	0.0460134	1.13422
Fam126a	family with sequence similarity 126, member A [Source:MGI Symbol;Acc:MGI:2149839]	0.180871	0.007058	1.13357
Abcc10	ATP-binding cassette, sub-family C (CFTR/MRP), member 10 [Source:MGI Symbol;Acc:MGI:2386976]	0.180067	0.0348073	1.13294
Secisbp2	SECIS binding protein 2 [Source:MGI Symbol;Acc:MGI:1922670]	0.179624	0.0234787	1.13259
Nprl3	nitrogen permease regulator-like 3 [Source:MGI Symbol;Acc:MGI:109258]	0.175553	0.0379024	1.1294
Kmt2d	lysine (K)-specific methyltransferase 2D [Source:MGI Symbol;Acc:MGI:2682319]	0.175239	0.0305185	1.12915
Gorasp1	golgi reassembly stacking protein 1 [Source:MGI Symbol;Acc:MGI:1921748]	0.175032	0.0380333	1.12899
Usp25	ubiquitin specific peptidase 25 [Source:MGI Symbol;Acc:MGI:1353655]	0.173763	0.0245127	1.128
Prpsap1	phosphoribosyl pyrophosphate synthetase-associated protein 1 [Source:MGI Symbol;Acc:MGI:1915013]	0.173492	0.0303537	1.12779
Oxa1l	oxidase assembly 1-like [Source:MGI Symbol;Acc:MGI:1916339]	0.17211	0.0287313	1.12671
Rbm15	RNA binding motif protein 15 [Source:MGI Symbol;Acc:MGI:2443205]	0.171909	0.0343644	1.12655
Arfip2	ADP-ribosylation factor interacting protein 2 [Source:MGI Symbol;Acc:MGI:1924182]	0.171767	0.0385183	1.12644
Nsd3	nuclear receptor binding SET domain protein 3 [Source:MGI Symbol;Acc:MGI:2142581]	0.171485	0.025858	1.12622
Vps33b	vacuolar protein sorting 33B [Source:MGI Symbol;Acc:MGI:2446237]	0.171017	0.0478687	1.12585
Ppp5c	protein phosphatase 5, catalytic subunit [Source:MGI Symbol;Acc:MGI:102666]	0.170467	0.0233488	1.12542
Dync1h1	dynein cytoplasmic 1 heavy chain 1 [Source:MGI Symbol;Acc:MGI:103147]	0.170306	0.0172268	1.1253
Ranbp3	RAN binding protein 3 [Source:MGI Symbol;Acc:MGI:1919060]	0.169982	0.0179406	1.12504
Nup188	nucleoporin 188 [Source:MGI Symbol;Acc:MGI:2446190]	0.169476	0.0278179	1.12465
Dnajc7	DnaJ heat shock protein family (Hsp40) member C7 [Source:MGI Symbol;Acc:MGI:1928373]	0.168632	0.0411113	1.12399
Nfxl1	nuclear transcription factor, X-box binding-like 1 [Source:MGI Symbol;Acc:MGI:1923646]	0.16855	0.0440803	1.12393
Thada	thyroid adenoma associated [Source:MGI Symbol;Acc:MGI:3039623]	0.166739	0.0251303	1.12252
Hmgxb3	HMG box domain containing 3 [Source:MGI Symbol;Acc:MGI:2441817]	0.165748	0.0177355	1.12175
Trim26	tripartite motif-containing 26 [Source:MGI Symbol;Acc:MGI:1337056]	0.165346	0.0445515	1.12143
Pex6	peroxisomal biogenesis factor 6 [Source:MGI Symbol;Acc:MGI:2385054]	0.165241	0.043182	1.12135
Sugp2	SURP and G patch domain containing 2 [Source:MGI Symbol;Acc:MGI:2678085]	0.16508	0.0434557	1.12123
Slx4	SLX4 structure-specific endonuclease subunit homolog (S. cerevisiae) [Source:MGI Symbol;Acc:MGI:106299]	0.164793	0.0477173	1.12101
Elac2	elaC ribonuclease Z 2 [Source:MGI Symbol;Acc:MGI:1890496]	0.164389	0.0429404	1.12069
Trp53bp1	transformation related protein 53 binding protein 1 [Source:MGI Symbol;Acc:MGI:1351320]	0.161233	0.0215199	1.11824
Slc4a2	solute carrier family 4 (anion exchanger), member 2 [Source:MGI Symbol;Acc:MGI:109351]	0.160744	0.0468799	1.11786
Gopc	golgi associated PDZ and coiled-coil motif containing [Source:MGI Symbol;Acc:MGI:2149946]	0.160618	0.0193987	1.11777
Cnot8	CCR4-NOT transcription complex, subunit 8 [Source:MGI Symbol;Acc:MGI:1916375]	0.159969	0.0168905	1.11726
Sos1	SOS Ras/Rac guanine nucleotide exchange factor 1 [Source:MGI Symbol;Acc:MGI:98354]	0.158007	0.0478862	1.11574
Ankle2	ankyrin repeat and LEM domain containing 2 [Source:MGI Symbol;Acc:MGI:1261856]	0.157326	0.0234787	1.11522
Top3b	topoisomerase (DNA) III beta [Source:MGI Symbol;Acc:MGI:1333803]	0.156998	0.00924158	1.11496
Dhx30	DEAH (Asp-Glu-Ala-His) box polypeptide 30 [Source:MGI Symbol;Acc:MGI:1920081]	0.156312	0.0183904	1.11444
Arfgef2	ADP-ribosylation factor guanine nucleotide-exchange factor 2 (brefeldin A-inhibited) [Source:MGI Symbol;Acc:MGI:2139354]	0.156127	0.0272976	1.11429
Pick1	protein interacting with C kinase 1 [Source:MGI Symbol;Acc:MGI:894645]	0.155997	0.0317646	1.11419
Otud5	OTU domain containing 5 [Source:MGI Symbol;Acc:MGI:1859615]	0.155376	0.044006	1.11371
Smg7	Smg-7 homolog, nonsense mediated mRNA decay factor (C. elegans) [Source:MGI Symbol;Acc:MGI:2682334]	0.154207	0.0250735	1.11281
Ino80	INO80 complex subunit [Source:MGI Symbol;Acc:MGI:1915392]	0.154083	0.0243304	1.11271
Sik3	SIK family kinase 3 [Source:MGI Symbol;Acc:MGI:2446296]	0.153753	0.0410629	1.11246
Taf2	TATA-box binding protein associated factor 2 [Source:MGI Symbol;Acc:MGI:2443028]	0.153605	0.0350787	1.11235
Nbas	neuroblastoma amplified sequence [Source:MGI Symbol;Acc:MGI:1918419]	0.15349	0.0160988	1.11226
Arfrp1	ADP-ribosylation factor related protein 1 [Source:MGI Symbol;Acc:MGI:1923938]	0.14934	0.0290943	1.10906
Tardbp	TAR DNA binding protein [Source:MGI Symbol;Acc:MGI:2387629]	0.146618	0.0332659	1.10697
Ergic1	endoplasmic reticulum-golgi intermediate compartment (ERGIC) 1 [Source:MGI Symbol;Acc:MGI:1914708]	0.144554	0.0403831	1.10539
Tnpo2	transportin 2 (importin 3, karyopherin beta 2b) [Source:MGI Symbol;Acc:MGI:2384849]	0.138361	0.048285	1.10065
Ipo9	importin 9 [Source:MGI Symbol;Acc:MGI:1918944]	0.133159	0.0208502	1.09669
Lztr1	leucine-zipper-like transcriptional regulator, 1 [Source:MGI Symbol;Acc:MGI:1914113]	0.132545	0.0254005	1.09623
Phrf1	PHD and ring finger domains 1 [Source:MGI Symbol;Acc:MGI:2141847]	0.131813	0.0379812	1.09567
Zfp646	zinc finger protein 646 [Source:MGI Symbol;Acc:MGI:3665412]	0.130218	0.0417542	1.09446
Rsrp1	arginine/serine rich protein 1 [Source:MGI Symbol;Acc:MGI:106498]	0.130002	0.0442072	1.0943
Trrap	transformation/transcription domain-associated protein [Source:MGI Symbol;Acc:MGI:2153272]	0.126623	0.028571	1.09174
Sin3b	transcriptional regulator, SIN3B (yeast) [Source:MGI Symbol;Acc:MGI:107158]	0.124206	0.0372433	1.08991
