## Supplementary material for "Type I IFN signaling in the absence of IRGM1 promotes *M. tuberculosis* replication in immune cells by suppressing T cell responses": List of genes significantly upregulated in the lungs of uninfected Irgm1-/- mice compared to WT mice.

### Sheet: Sheet1
Gene Name	Description	log2 Fold Difference	adj.P.Value	Linear Fold Difference
Oas2	2'-5' oligoadenylate synthetase 2 [Source:MGI Symbol;Acc:MGI:2180852]	5.00088	1.74368e-16	32.0196
Irf7	interferon regulatory factor 7 [Source:MGI Symbol;Acc:MGI:1859212]	4.16478	1.27283e-13	17.936
Oasl2	2'-5' oligoadenylate synthetase-like 2 [Source:MGI Symbol;Acc:MGI:1344390]	2.75144	1.71205e-13	6.73388
Cmpk2	cytidine monophosphate (UMP-CMP) kinase 2, mitochondrial [Source:MGI Symbol;Acc:MGI:99830]	2.44031	1.71205e-13	5.42759
Irf9	interferon regulatory factor 9 [Source:MGI Symbol;Acc:MGI:107587]	1.20722	5.1663e-13	2.30892
Usp18	ubiquitin specific peptidase 18 [Source:MGI Symbol;Acc:MGI:1344364]	2.5969	6.67286e-13	6.04986
Xaf1	XIAP associated factor 1 [Source:MGI Symbol;Acc:MGI:3772572]	1.81722	8.61647e-13	3.52401
Ifit3	interferon-induced protein with tetratricopeptide repeats 3 [Source:MGI Symbol;Acc:MGI:1101055]	3.04123	8.64425e-13	8.23192
Ifi44	interferon-induced protein 44 [Source:MGI Symbol;Acc:MGI:2443016]	3.76174	1.31753e-12	13.5643
Rtp4	receptor transporter protein 4 [Source:MGI Symbol;Acc:MGI:1915025]	2.33609	1.6951e-12	5.04931
Phf11d	PHD finger protein 11D [Source:MGI Symbol;Acc:MGI:1277133]	2.10583	2.64348e-12	4.30447
Ddx60	DEAD (Asp-Glu-Ala-Asp) box polypeptide 60 [Source:MGI Symbol;Acc:MGI:2384570]	2.33946	4.28835e-12	5.06112
Ifih1	interferon induced with helicase C domain 1 [Source:MGI Symbol;Acc:MGI:1918836]	1.42774	4.28835e-12	2.69026
Ifi27l2a	interferon, alpha-inducible protein 27 like 2A [Source:MGI Symbol;Acc:MGI:1924183]	3.89413	5.53871e-12	14.8679
Ifit1	interferon-induced protein with tetratricopeptide repeats 1 [Source:MGI Symbol;Acc:MGI:99450]	3.13655	9.15899e-12	8.7942
Gbp3	guanylate binding protein 3 [Source:MGI Symbol;Acc:MGI:1926263]	2.40222	9.15899e-12	5.28616
H2-Q7	histocompatibility 2, Q region locus 7 [Source:MGI Symbol;Acc:MGI:95936]	2.31862	9.79433e-12	4.98856
H2-Q7	histocompatibility 2, Q region locus 7 [Source:MGI Symbol;Acc:MGI:95936]	2.31862	9.79433e-12	4.98856
H2-Q6	histocompatibility 2, Q region locus 6 [Source:MGI Symbol;Acc:MGI:95935]	2.29911	9.79433e-12	4.92154
Sp100	nuclear antigen Sp100 [Source:MGI Symbol;Acc:MGI:109561]	1.41319	9.79433e-12	2.66325
Ifit3b	interferon-induced protein with tetratricopeptide repeats 3B [Source:MGI Symbol;Acc:MGI:3698419]	3.15241	1.13474e-11	8.89141
Rnf213	ring finger protein 213 [Source:MGI Symbol;Acc:MGI:1289196]	1.94478	1.27751e-11	3.84979
Stat2	signal transducer and activator of transcription 2 [Source:MGI Symbol;Acc:MGI:103039]	1.55821	1.27751e-11	2.94489
Zbp1	Z-DNA binding protein 1 [Source:MGI Symbol;Acc:MGI:1927449]	4.11903	1.95032e-11	17.376
Oas1a	2'-5' oligoadenylate synthetase 1A [Source:MGI Symbol;Acc:MGI:2180860]	3.95086	3.14456e-11	15.4642
H2-T23	histocompatibility 2, T region locus 23 [Source:MGI Symbol;Acc:MGI:95957]	1.53655	3.30632e-11	2.90099
H2-T22	histocompatibility 2, T region locus 22 [Source:MGI Symbol;Acc:MGI:95956]	1.92318	5.41183e-11	3.79259
H2-T22	histocompatibility 2, T region locus 22 [Source:MGI Symbol;Acc:MGI:95956]	1.92318	5.41183e-11	3.79259
Trim30a	tripartite motif-containing 30A [Source:MGI Symbol;Acc:MGI:98178]	2.16272	6.65191e-11	4.47758
Mx1	MX dynamin-like GTPase 1 [Source:MGI Symbol;Acc:MGI:97243]	4.9879	6.67295e-11	31.7327
Oas1g	2'-5' oligoadenylate synthetase 1G [Source:MGI Symbol;Acc:MGI:97429]	4.77188	6.67295e-11	27.3199
Lgals3bp	lectin, galactoside-binding, soluble, 3 binding protein [Source:MGI Symbol;Acc:MGI:99554]	2.22054	9.78279e-11	4.66066
Herc6	hect domain and RLD 6 [Source:MGI Symbol;Acc:MGI:1914388]	1.82942	2.02339e-10	3.55393
Adar	adenosine deaminase, RNA-specific [Source:MGI Symbol;Acc:MGI:1889575]	1.2024	2.02339e-10	2.30123
H2-Q5	histocompatibility 2, Q region locus 5 [Source:MGI Symbol;Acc:MGI:95934]	2.09093	2.03129e-10	4.26023
Gbp9	guanylate-binding protein 9 [Source:MGI Symbol;Acc:MGI:3605620]	1.21348	2.09182e-10	2.31896
H2-Q4	histocompatibility 2, Q region locus 4 [Source:MGI Symbol;Acc:MGI:95933]	1.82252	2.33057e-10	3.53698
Apol9b	apolipoprotein L 9b [Source:MGI Symbol;Acc:MGI:1919148]	3.99037	5.11408e-10	15.8936
Ifi206	interferon activated gene 206 [Source:MGI Symbol;Acc:MGI:3646410]	2.94034	5.34215e-10	7.67592
Nlrc5	NLR family, CARD domain containing 5 [Source:MGI Symbol;Acc:MGI:3612191]	2.09724	5.34215e-10	4.2789
H2-K1	histocompatibility 2, K1, K region [Source:MGI Symbol;Acc:MGI:95904]	1.81021	7.97012e-10	3.50693
Ly6e	lymphocyte antigen 6 complex, locus E [Source:MGI Symbol;Acc:MGI:106651]	1.13494	9.32361e-10	2.19609
Oas1b	2'-5' oligoadenylate synthetase 1B [Source:MGI Symbol;Acc:MGI:97430]	1.9432	9.44788e-10	3.84558
Dhx58	DEXH (Asp-Glu-X-His) box polypeptide 58 [Source:MGI Symbol;Acc:MGI:1931560]	2.63225	1.07841e-09	6.19994
Apol9a	apolipoprotein L 9a [Source:MGI Symbol;Acc:MGI:3606001]	4.66051	1.26579e-09	25.2902
Trim30d	tripartite motif-containing 30D [Source:MGI Symbol;Acc:MGI:3035181]	2.08401	1.42664e-09	4.23984
Gm43302	predicted gene 43302 [Source:MGI Symbol;Acc:MGI:5663439]	2.46082	1.75642e-09	5.50528
Stat1	signal transducer and activator of transcription 1 [Source:MGI Symbol;Acc:MGI:103063]	1.8501	1.96869e-09	3.60525
Rsad2	radical S-adenosyl methionine domain containing 2 [Source:MGI Symbol;Acc:MGI:1929628]	4.34297	2.39079e-09	20.2939
Bst2	bone marrow stromal cell antigen 2 [Source:MGI Symbol;Acc:MGI:1916800]	1.91178	2.51547e-09	3.76273
Tap1	transporter 1, ATP-binding cassette, sub-family B (MDR/TAP) [Source:MGI Symbol;Acc:MGI:98483]	1.83608	2.58586e-09	3.57039
Lgals9	lectin, galactose binding, soluble 9 [Source:MGI Symbol;Acc:MGI:109496]	1.24528	3.24844e-09	2.37065
Ddx58	DEAD (Asp-Glu-Ala-Asp) box polypeptide 58 [Source:MGI Symbol;Acc:MGI:2442858]	1.15302	3.24844e-09	2.22378
Parp14	poly (ADP-ribose) polymerase family, member 14 [Source:MGI Symbol;Acc:MGI:1919489]	1.39277	4.2851e-09	2.62583
Plac8	placenta-specific 8 [Source:MGI Symbol;Acc:MGI:2445289]	3.06019	4.84205e-09	8.34084
Parp9	poly (ADP-ribose) polymerase family, member 9 [Source:MGI Symbol;Acc:MGI:1933117]	1.49655	4.93134e-09	2.82167
Parp12	poly (ADP-ribose) polymerase family, member 12 [Source:MGI Symbol;Acc:MGI:2143990]	1.04371	5.68963e-09	2.06151
Oas3	2'-5' oligoadenylate synthetase 3 [Source:MGI Symbol;Acc:MGI:2180850]	5.1436	6.3146e-09	35.3491
Gm4951	predicted gene 4951 [Source:MGI Symbol;Acc:MGI:3644953]	3.16155	8.26186e-09	8.94793
Znfx1	zinc finger, NFX1-type containing 1 [Source:MGI Symbol;Acc:MGI:2138982]	1.06611	8.26186e-09	2.09377
Isg15	ISG15 ubiquitin-like modifier [Source:MGI Symbol;Acc:MGI:1855694]	3.9964	8.26259e-09	15.9601
Eif2ak2	eukaryotic translation initiation factor 2-alpha kinase 2 [Source:MGI Symbol;Acc:MGI:1353449]	1.23535	8.4218e-09	2.35438
B2m	beta-2 microglobulin [Source:MGI Symbol;Acc:MGI:88127]	1.50109	9.69912e-09	2.83057
Ifi203	interferon activated gene 203 [Source:MGI Symbol;Acc:MGI:96428]	1.66246	1.08025e-08	3.16556
Ifi203	interferon activated gene 203 [Source:MGI Symbol;Acc:MGI:96428]	1.66246	1.08025e-08	3.16556
Ifi27	interferon, alpha-inducible protein 27 [Source:MGI Symbol;Acc:MGI:1277180]	0.965577	1.16254e-08	1.95284
Mx2	MX dynamin-like GTPase 2 [Source:MGI Symbol;Acc:MGI:97244]	2.83894	1.47413e-08	7.15495
H2-T24	histocompatibility 2, T region locus 24 [Source:MGI Symbol;Acc:MGI:95958]	1.1057	1.6486e-08	2.15203
Ifi213	interferon activated gene 213 [Source:MGI Symbol;Acc:MGI:3695276]	1.73719	2.92977e-08	3.33384
Plekha4	pleckstrin homology domain containing, family A (phosphoinositide binding specific) member 4 [Source:MGI Symbol;Acc:MGI:1916467]	1.58601	2.92977e-08	3.00217
Mndal	myeloid nuclear differentiation antigen like [Source:MGI Symbol;Acc:MGI:3780953]	1.71885	3.17115e-08	3.29175
Trim25	tripartite motif-containing 25 [Source:MGI Symbol;Acc:MGI:102749]	0.853208	3.17115e-08	1.80651
Iigp1	interferon inducible GTPase 1 [Source:MGI Symbol;Acc:MGI:1926259]	1.86179	3.26779e-08	3.63459
C4b	complement component 4B (Chido blood group) [Source:MGI Symbol;Acc:MGI:88228]	1.56708	3.54247e-08	2.96304
H2-D1	histocompatibility 2, D region locus 1 [Source:MGI Symbol;Acc:MGI:95896]	1.47023	3.54247e-08	2.77066
Slfn8	schlafen 8 [Source:MGI Symbol;Acc:MGI:2672859]	3.06166	3.71062e-08	8.34932
Uba7	ubiquitin-like modifier activating enzyme 7 [Source:MGI Symbol;Acc:MGI:1349462]	1.06546	3.87749e-08	2.09283
Irgm2	immunity-related GTPase family M member 2 [Source:MGI Symbol;Acc:MGI:1926262]	1.40348	5.16842e-08	2.64538
Gvin1	GTPase, very large interferon inducible 1 [Source:MGI Symbol;Acc:MGI:1921808]	1.84889	6.62322e-08	3.60224
Gm4070	predicted gene 4070 [Source:MGI Symbol;Acc:MGI:3782245]	1.81417	6.62322e-08	3.51656
Siglec1	sialic acid binding Ig-like lectin 1, sialoadhesin [Source:MGI Symbol;Acc:MGI:99668]	1.78065	8.16264e-08	3.4358
Gbp7	guanylate binding protein 7 [Source:MGI Symbol;Acc:MGI:2444421]	1.10713	1.31789e-07	2.15417
Gm5431	predicted gene 5431 [Source:MGI Symbol;Acc:MGI:3645205]	2.95725	1.38614e-07	7.76645
Oasl1	2'-5' oligoadenylate synthetase-like 1 [Source:MGI Symbol;Acc:MGI:2180849]	4.29455	2.08455e-07	19.6241
Trim34a	tripartite motif-containing 34A [Source:MGI Symbol;Acc:MGI:2137359]	1.19935	2.91524e-07	2.29636
Igtp	interferon gamma induced GTPase [Source:MGI Symbol;Acc:MGI:107729]	1.98846	3.02371e-07	3.96813
Dtx3l	deltex 3-like, E3 ubiquitin ligase [Source:MGI Symbol;Acc:MGI:2656973]	1.26757	4.73698e-07	2.40756
Irgm1	immunity-related GTPase family M member 1 [Source:MGI Symbol;Acc:MGI:107567]	1.62065	4.74679e-07	3.07513
Tdrd7	tudor domain containing 7 [Source:MGI Symbol;Acc:MGI:2140279]	0.649299	5.87487e-07	1.56841
Helz2	helicase with zinc finger 2, transcriptional coactivator [Source:MGI Symbol;Acc:MGI:2385169]	1.01552	7.16579e-07	2.02163
Igha	immunoglobulin heavy constant alpha [Source:MGI Symbol;Acc:MGI:96444]	5.18395	7.83679e-07	36.3516
Ifitm3	interferon induced transmembrane protein 3 [Source:MGI Symbol;Acc:MGI:1913391]	1.13194	8.66267e-07	2.19153
Ifi47	interferon gamma inducible protein 47 [Source:MGI Symbol;Acc:MGI:99448]	1.54082	9.78807e-07	2.90961
Zcchc2	zinc finger, CCHC domain containing 2 [Source:MGI Symbol;Acc:MGI:2444114]	0.784732	1.09802e-06	1.72277
Oas1h	2'-5' oligoadenylate synthetase 1H [Source:MGI Symbol;Acc:MGI:2180853]	6.37538	1.46254e-06	83.0193
H2-T10	histocompatibility 2, T region locus 10 [Source:MGI Symbol;Acc:MGI:95942]	1.80608	1.84187e-06	3.4969
Psmb9	proteasome (prosome, macropain) subunit, beta type 9 (large multifunctional peptidase 2) [Source:MGI Symbol;Acc:MGI:1346526]	1.37759	1.84187e-06	2.59835
C2	complement component 2 (within H-2S) [Source:MGI Symbol;Acc:MGI:88226]	1.48625	1.94915e-06	2.80161
Parp11	poly (ADP-ribose) polymerase family, member 11 [Source:MGI Symbol;Acc:MGI:2141505]	1.19062	1.97208e-06	2.28251
Gm12250	predicted gene 12250 [Source:MGI Symbol;Acc:MGI:3649299]	2.26176	2.11937e-06	4.79575
Atp10a	ATPase, class V, type 10A [Source:MGI Symbol;Acc:MGI:1330809]	0.721517	2.11937e-06	1.64891
Gm6548	predicted gene 6548 [Source:MGI Symbol;Acc:MGI:3644071]	1.01271	2.27994e-06	2.0177
Trafd1	TRAF type zinc finger domain containing 1 [Source:MGI Symbol;Acc:MGI:1923551]	1.04252	2.87861e-06	2.05981
Trim12a	tripartite motif-containing 12A [Source:MGI Symbol;Acc:MGI:1923931]	0.819179	3.07032e-06	1.7644
Gbp4	guanylate binding protein 4 [Source:MGI Symbol;Acc:MGI:97072]	1.30252	3.70562e-06	2.46659
Ifit2	interferon-induced protein with tetratricopeptide repeats 2 [Source:MGI Symbol;Acc:MGI:99449]	2.04465	3.76463e-06	4.12573
Ifi204	interferon activated gene 204 [Source:MGI Symbol;Acc:MGI:96429]	4.0054	3.99885e-06	16.06
Rnf31	ring finger protein 31 [Source:MGI Symbol;Acc:MGI:1934704]	0.797955	4.04721e-06	1.73863
Ogfr	opioid growth factor receptor [Source:MGI Symbol;Acc:MGI:1919325]	0.928282	4.39191e-06	1.90301
Ifi207	interferon activated gene 207 [Source:MGI Symbol;Acc:MGI:2138302]	2.46985	4.6554e-06	5.53984
Tmem221	transmembrane protein 221 [Source:MGI Symbol;Acc:MGI:3525074]	1.27157	4.6757e-06	2.41423
Cx3cr1	chemokine (C-X3-C motif) receptor 1 [Source:MGI Symbol;Acc:MGI:1333815]	1.59789	5.49891e-06	3.027
Hap1	huntingtin-associated protein 1 [Source:MGI Symbol;Acc:MGI:1261831]	1.15927	5.49891e-06	2.23345
F830016B08Rik	RIKEN cDNA F830016B08 gene [Source:MGI Symbol;Acc:MGI:3588218]	3.0589	5.87548e-06	8.33334
Phf11b	PHD finger protein 11B [Source:MGI Symbol;Acc:MGI:3645789]	2.57983	5.87548e-06	5.97868
Samd9l	sterile alpha motif domain containing 9-like [Source:MGI Symbol;Acc:MGI:1343184]	1.1655	5.87548e-06	2.24312
H2-Q2	histocompatibility 2, Q region locus 2 [Source:MGI Symbol;Acc:MGI:95931]	1.2307	6.09025e-06	2.34681
Mov10	Moloney leukemia virus 10 [Source:MGI Symbol;Acc:MGI:97054]	1.04033	7.69491e-06	2.0567
9130208D14Rik	RIKEN cDNA 9130208D14 gene [Source:MGI Symbol;Acc:MGI:1924950]	2.24078	8.2009e-06	4.72653
Trim21	tripartite motif-containing 21 [Source:MGI Symbol;Acc:MGI:106657]	0.877461	9.38305e-06	1.83714
Serpina3g	serine (or cysteine) peptidase inhibitor, clade A, member 3G [Source:MGI Symbol;Acc:MGI:105046]	2.69651	9.76537e-06	6.48232
Mark1	MAP/microtubule affinity regulating kinase 1 [Source:MGI Symbol;Acc:MGI:2664902]	1.11488	1.03296e-05	2.16577
Csprs	component of Sp100-rs [Source:NCBI gene;Acc:114564]	5.25584	1.06346e-05	38.2091
Csprs	component of Sp100-rs [Source:NCBI gene;Acc:114564]	5.25584	1.06346e-05	38.2091
C4a	complement component 4A (Rodgers blood group) [Source:MGI Symbol;Acc:MGI:98320]	1.46914	1.07874e-05	2.76857
Slfn2	schlafen 2 [Source:MGI Symbol;Acc:MGI:1313258]	1.9553	1.12675e-05	3.87796
Ifi35	interferon-induced protein 35 [Source:MGI Symbol;Acc:MGI:1917360]	0.764606	1.12675e-05	1.69891
Daxx	Fas death domain-associated protein [Source:MGI Symbol;Acc:MGI:1197015]	0.989419	1.37873e-05	1.98538
Tgtp2	T cell specific GTPase 2 [Source:MGI Symbol;Acc:MGI:3710083]	1.5334	1.68065e-05	2.89467
Psmb8	proteasome (prosome, macropain) subunit, beta type 8 (large multifunctional peptidase 7) [Source:MGI Symbol;Acc:MGI:1346527]	1.31034	2.47529e-05	2.47999
Slfn9	schlafen 9 [Source:MGI Symbol;Acc:MGI:2445121]	2.3261	2.8165e-05	5.01449
Pml	promyelocytic leukemia [Source:MGI Symbol;Acc:MGI:104662]	1.05765	2.8797e-05	2.08153
Phf11c	PHD finger protein 11C [Source:MGI Symbol;Acc:MGI:3648476]	1.98229	3.22991e-05	3.95121
Mlkl	mixed lineage kinase domain-like [Source:MGI Symbol;Acc:MGI:1921818]	1.44635	3.23146e-05	2.72518
Slfn5	schlafen 5 [Source:MGI Symbol;Acc:MGI:1329004]	0.633756	3.4303e-05	1.5516
Apod	apolipoprotein D [Source:MGI Symbol;Acc:MGI:88056]	3.04679	3.67278e-05	8.26369
Gm7609	predicted pseudogene 7609 [Source:MGI Symbol;Acc:MGI:3644536]	4.21347	3.67596e-05	18.5515
Trim12c	tripartite motif-containing 12C [Source:MGI Symbol;Acc:MGI:4821183]	0.848832	4.22327e-05	1.80104
Parp10	poly (ADP-ribose) polymerase family, member 10 [Source:MGI Symbol;Acc:MGI:3712326]	0.980756	4.32538e-05	1.9735
Ly6c2	lymphocyte antigen 6 complex, locus C2 [Source:MGI Symbol;Acc:MGI:3712069]	1.82254	5.58027e-05	3.53703
Gm12185	predicted gene 12185 [Source:MGI Symbol;Acc:MGI:3652173]	1.66544	5.58849e-05	3.1721
Gm2619	predicted gene 2619 [Source:MGI Symbol;Acc:MGI:3780787]	3.92267	6.49925e-05	15.1649
Setdb2	SET domain, bifurcated 2 [Source:MGI Symbol;Acc:MGI:2685139]	1.12224	7.56585e-05	2.17685
C1qa	complement component 1, q subcomponent, alpha polypeptide [Source:MGI Symbol;Acc:MGI:88223]	1.90432	8.00547e-05	3.74334
Gm8979	predicted gene 8979 [Source:MGI Symbol;Acc:MGI:3703149]	2.35109	8.15594e-05	5.1021
Tor1aip1	torsin A interacting protein 1 [Source:MGI Symbol;Acc:MGI:3582693]	0.489819	8.37932e-05	1.40427
Igkc	immunoglobulin kappa constant [Source:MGI Symbol;Acc:MGI:96495]	3.43079	8.56617e-05	10.7838
H2-Q1	histocompatibility 2, Q region locus 1 [Source:MGI Symbol;Acc:MGI:95928]	1.42301	9.86461e-05	2.68145
Tent5a	terminal nucleotidyltransferase 5A [Source:MGI Symbol;Acc:MGI:2670964]	0.914861	0.000112129	1.88539
Tor3a	torsin family 3, member A [Source:MGI Symbol;Acc:MGI:1353652]	0.570495	0.000116087	1.48503
Fscn1	fascin actin-bundling protein 1 [Source:MGI Symbol;Acc:MGI:1352745]	1.89643	0.000116356	3.72291
H2-K2	histocompatibility 2, K region locus 2 [Source:MGI Symbol;Acc:MGI:95906]	1.09379	0.000118842	2.13434
Tap2	transporter 2, ATP-binding cassette, sub-family B (MDR/TAP) [Source:MGI Symbol;Acc:MGI:98484]	0.965909	0.000126848	1.95329
Rnf114	ring finger protein 114 [Source:MGI Symbol;Acc:MGI:1933159]	0.552039	0.000126848	1.46616
B4galt6	UDP-Gal:betaGlcNAc beta 1,4-galactosyltransferase, polypeptide 6 [Source:MGI Symbol;Acc:MGI:1928380]	1.08562	0.000129781	2.12229
Ankfy1	ankyrin repeat and FYVE domain containing 1 [Source:MGI Symbol;Acc:MGI:1337008]	0.418609	0.000129781	1.33664
Clca3a1	chloride channel accessory 3A1 [Source:MGI Symbol;Acc:MGI:1316732]	2.51043	0.000147244	5.6979
Myo1g	myosin IG [Source:MGI Symbol;Acc:MGI:1927091]	1.17356	0.000179787	2.25568
Mitd1	MIT, microtubule interacting and transport, domain containing 1 [Source:MGI Symbol;Acc:MGI:1916278]	0.949063	0.000179787	1.93062
Ifi211	interferon activated gene 211 [Source:MGI Symbol;Acc:MGI:3041120]	3.72243	0.000202901	13.1997
Epsti1	epithelial stromal interaction 1 (breast) [Source:MGI Symbol;Acc:MGI:1915168]	1.81687	0.000202901	3.52316
Crybg1	crystallin beta-gamma domain containing 1 [Source:MGI Symbol;Acc:MGI:109544]	1.03852	0.000202901	2.05412
Slc25a22	solute carrier family 25 (mitochondrial carrier, glutamate), member 22 [Source:MGI Symbol;Acc:MGI:1915517]	0.737332	0.000209018	1.66709
Spats2l	spermatogenesis associated, serine-rich 2-like [Source:MGI Symbol;Acc:MGI:1914448]	0.709502	0.000232618	1.63524
Gbp2b	guanylate binding protein 2b [Source:MGI Symbol;Acc:MGI:95666]	2.04489	0.000278698	4.12641
Adamts6	a disintegrin-like and metallopeptidase (reprolysin type) with thrombospondin type 1 motif, 6 [Source:MGI Symbol;Acc:MGI:1347348]	0.974701	0.000286002	1.96524
Sp110	Sp110 nuclear body protein [Source:MGI Symbol;Acc:MGI:1923364]	1.12911	0.000286778	2.18724
C1qc	complement component 1, q subcomponent, C chain [Source:MGI Symbol;Acc:MGI:88225]	1.75053	0.000317747	3.36482
Tgtp1	T cell specific GTPase 1 [Source:MGI Symbol;Acc:MGI:98734]	2.25501	0.000340591	4.77336
Ddx24	DEAD (Asp-Glu-Ala-Asp) box polypeptide 24 [Source:MGI Symbol;Acc:MGI:1351337]	0.404536	0.000341291	1.32366
Spn	sialophorin [Source:MGI Symbol;Acc:MGI:98384]	1.24795	0.000342894	2.37503
Col3a1	collagen, type III, alpha 1 [Source:MGI Symbol;Acc:MGI:88453]	1.04633	0.000347958	2.06527
Disp2	dispatched RND tramsporter family member 2 [Source:MGI Symbol;Acc:MGI:2388733]	1.13577	0.000352664	2.19736
Gm7030	predicted gene 7030 [Source:MGI Symbol;Acc:MGI:3647514]	1.97704	0.000358267	3.93685
Clec4a1	C-type lectin domain family 4, member a1 [Source:MGI Symbol;Acc:MGI:3036291]	2.27092	0.000393177	4.82632
Gm7592	predicted gene 7592 [Source:MGI Symbol;Acc:MGI:3644077]	2.41301	0.00040103	5.32586
Cadm3	cell adhesion molecule 3 [Source:MGI Symbol;Acc:MGI:2137858]	1.97032	0.000407445	3.91856
9930111J21Rik2	RIKEN cDNA 9930111J21 gene 2 [Source:MGI Symbol;Acc:MGI:3711310]	0.801646	0.000432675	1.74309
Gm8995	predicted gene 8995 [Source:MGI Symbol;Acc:MGI:3644223]	1.37929	0.000469014	2.60141
2410018L13Rik	RIKEN cDNA 2410018L13 gene [Source:MGI Symbol;Acc:MGI:1916982]	1.93128	0.000473039	3.81394
Gm26947	predicted gene, 26947 [Source:MGI Symbol;Acc:MGI:5504062]	1.98829	0.000476747	3.96768
Tlr7	toll-like receptor 7 [Source:MGI Symbol;Acc:MGI:2176882]	2.07469	0.000564029	4.21253
Ifi209	interferon activated gene 209 [Source:MGI Symbol;Acc:MGI:2138243]	1.82433	0.000588024	3.54143
C1qb	complement component 1, q subcomponent, beta polypeptide [Source:MGI Symbol;Acc:MGI:88224]	1.81519	0.000591683	3.51907
Anks1b	ankyrin repeat and sterile alpha motif domain containing 1B [Source:MGI Symbol;Acc:MGI:1924781]	1.61562	0.000593491	3.06444
AW011738	expressed sequence AW011738 [Source:MGI Symbol;Acc:MGI:2140540]	0.981116	0.0006283	1.97399
Timeless	timeless circadian clock 1 [Source:MGI Symbol;Acc:MGI:1321393]	0.524938	0.0006283	1.43887
H2-T-ps	histocompatibility 2, T region locus, pseudogene [Source:MGI Symbol;Acc:MGI:2442805]	1.58805	0.000648076	3.00643
Gm15523	predicted gene 15523 [Source:MGI Symbol;Acc:MGI:3782970]	3.93734	0.000649932	15.3199
Ackr1	atypical chemokine receptor 1 (Duffy blood group) [Source:MGI Symbol;Acc:MGI:1097689]	4.6688	0.000654995	25.436
Phf11a	PHD finger protein 11A [Source:MGI Symbol;Acc:MGI:1918441]	2.50613	0.000654995	5.68096
Ascc3	activating signal cointegrator 1 complex subunit 3 [Source:MGI Symbol;Acc:MGI:1925237]	0.507764	0.000719036	1.42185
H2-M3	histocompatibility 2, M region locus 3 [Source:MGI Symbol;Acc:MGI:95915]	1.13661	0.000762831	2.19864
Zc3hav1	zinc finger CCCH type, antiviral 1 [Source:MGI Symbol;Acc:MGI:1926031]	0.489236	0.000778893	1.4037
4930512H18Rik	RIKEN cDNA 4930512H18 gene [Source:MGI Symbol;Acc:MGI:1922361]	2.36371	0.000784309	5.14693
Naip5	NLR family, apoptosis inhibitory protein 5 [Source:MGI Symbol;Acc:MGI:1298220]	1.21216	0.000784309	2.31685
Ccl22	chemokine (C-C motif) ligand 22 [Source:MGI Symbol;Acc:MGI:1306779]	1.15104	0.000784309	2.22074
Gm9574	predicted gene 9574 [Source:MGI Symbol;Acc:MGI:3809525]	1.49127	0.000798959	2.81136
Jchain	immunoglobulin joining chain [Source:MGI Symbol;Acc:MGI:96493]	4.71694	0.000944088	26.2991
Serpina3f	serine (or cysteine) peptidase inhibitor, clade A, member 3F [Source:MGI Symbol;Acc:MGI:2182838]	2.68616	0.000989197	6.436
Plgrkt	plasminogen receptor, C-terminal lysine transmembrane protein [Source:MGI Symbol;Acc:MGI:1915009]	0.520145	0.000989197	1.4341
Nlgn2	neuroligin 2 [Source:MGI Symbol;Acc:MGI:2681835]	0.579282	0.00103668	1.49411
Ms4a6b	membrane-spanning 4-domains, subfamily A, member 6B [Source:MGI Symbol;Acc:MGI:1917024]	1.60954	0.00109972	3.05155
Col15a1	collagen, type XV, alpha 1 [Source:MGI Symbol;Acc:MGI:88449]	1.16559	0.00111318	2.24325
Atp8b2	ATPase, class I, type 8B, member 2 [Source:MGI Symbol;Acc:MGI:1859660]	0.418871	0.00118287	1.33688
Shisa5	shisa family member 5 [Source:MGI Symbol;Acc:MGI:1915044]	0.632668	0.00122976	1.55043
Ube2l6	ubiquitin-conjugating enzyme E2L 6 [Source:MGI Symbol;Acc:MGI:1914500]	1.36596	0.00125459	2.57748
Cxcl10	chemokine (C-X-C motif) ligand 10 [Source:MGI Symbol;Acc:MGI:1352450]	5.50275	0.00131498	45.3411
Cd300a	CD300A molecule [Source:MGI Symbol;Acc:MGI:2443411]	1.45494	0.00136603	2.74146
Gm18853	predicted gene, 18853 [Source:MGI Symbol;Acc:MGI:5011038]	1.3708	0.00136603	2.58614
Rab3il1	RAB3A interacting protein (rabin3)-like 1 [Source:MGI Symbol;Acc:MGI:1922010]	0.764529	0.00138786	1.69881
Rbm43	RNA binding motif protein 43 [Source:MGI Symbol;Acc:MGI:1918934]	0.481662	0.00147516	1.39635
Gm18852	predicted gene, 18852 [Source:MGI Symbol;Acc:MGI:5011037]	1.35922	0.00147754	2.56547
Slfn1	schlafen 1 [Source:MGI Symbol;Acc:MGI:1313259]	2.20973	0.00153906	4.62589
Hist1h2bn	histone cluster 1, H2bn [Source:MGI Symbol;Acc:MGI:2448407]	1.83027	0.00164157	3.55604
Sdc3	syndecan 3 [Source:MGI Symbol;Acc:MGI:1349163]	0.657127	0.0017215	1.57694
Ncoa7	nuclear receptor coactivator 7 [Source:MGI Symbol;Acc:MGI:2444847]	0.561898	0.00175	1.47621
Fn1	fibronectin 1 [Source:MGI Symbol;Acc:MGI:95566]	0.672724	0.0017602	1.59408
Ltbp2	latent transforming growth factor beta binding protein 2 [Source:MGI Symbol;Acc:MGI:99502]	0.757863	0.00180346	1.69098
Steap4	STEAP family member 4 [Source:MGI Symbol;Acc:MGI:1923560]	1.41202	0.00181098	2.6611
Gbp2	guanylate binding protein 2 [Source:MGI Symbol;Acc:MGI:102772]	1.25456	0.00181098	2.38594
Gm7582	predicted gene 7582 [Source:MGI Symbol;Acc:MGI:3643856]	3.63642	0.00186014	12.4357
Trim6	tripartite motif-containing 6 [Source:MGI Symbol;Acc:MGI:2137352]	1.25398	0.00190967	2.38499
Ncaph	non-SMC condensin I complex, subunit H [Source:MGI Symbol;Acc:MGI:2444777]	1.14395	0.00190967	2.20985
Prkcq	protein kinase C, theta [Source:MGI Symbol;Acc:MGI:97601]	0.665297	0.00190967	1.5859
Mki67	antigen identified by monoclonal antibody Ki 67 [Source:MGI Symbol;Acc:MGI:106035]	1.4372	0.00205297	2.70795
Pla2g2d	phospholipase A2, group IID [Source:MGI Symbol;Acc:MGI:1341796]	3.8093	0.00207932	14.0189
Tent4a	terminal nucleotidyltransferase 4A [Source:MGI Symbol;Acc:MGI:2682295]	0.439534	0.00213954	1.35617
Ntrk1	neurotrophic tyrosine kinase, receptor, type 1 [Source:MGI Symbol;Acc:MGI:97383]	2.59414	0.00219552	6.03828
Col1a2	collagen, type I, alpha 2 [Source:MGI Symbol;Acc:MGI:88468]	0.766015	0.00219552	1.70057
H2-Q10	histocompatibility 2, Q region locus 10 [Source:MGI Symbol;Acc:MGI:95929]	1.51608	0.00221162	2.86013
Tox	thymocyte selection-associated high mobility group box [Source:MGI Symbol;Acc:MGI:2181659]	1.14184	0.00222543	2.20663
Cngb3	cyclic nucleotide gated channel beta 3 [Source:MGI Symbol;Acc:MGI:1353562]	3.6278	0.00223545	12.3617
Etnk1	ethanolamine kinase 1 [Source:MGI Symbol;Acc:MGI:1922570]	0.383536	0.00223545	1.30454
Gm15133	predicted gene 15133 [Source:MGI Symbol;Acc:MGI:3705170]	1.74007	0.00227911	3.34052
Itgal	integrin alpha L [Source:MGI Symbol;Acc:MGI:96606]	1.03583	0.00227911	2.0503
Trim14	tripartite motif-containing 14 [Source:MGI Symbol;Acc:MGI:1921985]	0.686836	0.00234496	1.60975
Bhlhe22	basic helix-loop-helix family, member e22 [Source:MGI Symbol;Acc:MGI:1930001]	1.27519	0.00237676	2.4203
9930111J21Rik1	RIKEN cDNA 9930111J21 gene 1 [Source:MGI Symbol;Acc:MGI:3041173]	0.815529	0.00240346	1.75994
Ly6a	lymphocyte antigen 6 complex, locus A [Source:MGI Symbol;Acc:MGI:107527]	0.745171	0.00241269	1.67617
Strc	stereocilin [Source:MGI Symbol;Acc:MGI:2153816]	2.87421	0.00249185	7.33202
Ighv2-3	immunoglobulin heavy variable 2-3 [Source:MGI Symbol;Acc:MGI:4439872]	3.62392	0.0024946	12.3285
Trp53i11	transformation related protein 53 inducible protein 11 [Source:MGI Symbol;Acc:MGI:2670995]	0.803798	0.00260507	1.74569
Kcnj10	potassium inwardly-rectifying channel, subfamily J, member 10 [Source:MGI Symbol;Acc:MGI:1194504]	2.68579	0.00261472	6.43432
Nrros	negative regulator of reactive oxygen species [Source:MGI Symbol;Acc:MGI:2445095]	0.682747	0.00261472	1.60519
Ms4a4c	membrane-spanning 4-domains, subfamily A, member 4C [Source:MGI Symbol;Acc:MGI:1927656]	2.17478	0.00267091	4.51516
Hist1h3c	histone cluster 1, H3c [Source:MGI Symbol;Acc:MGI:2448320]	1.79852	0.00268577	3.47863
Lrg1	leucine-rich alpha-2-glycoprotein 1 [Source:MGI Symbol;Acc:MGI:1924155]	1.12227	0.00271916	2.1769
Hist1h1b	histone cluster 1, H1b [Source:MGI Symbol;Acc:MGI:1861461]	1.59797	0.0029228	3.02718
Gm5970	predicted gene 5970 [Source:MGI Symbol;Acc:MGI:3646761]	2.37405	0.00299788	5.18395
Gm19684	predicted gene, 19684 [Source:MGI Symbol;Acc:MGI:5011869]	1.40288	0.00301818	2.64428
Mmp2	matrix metallopeptidase 2 [Source:MGI Symbol;Acc:MGI:97009]	1.0044	0.00301818	2.00611
Fbn1	fibrillin 1 [Source:MGI Symbol;Acc:MGI:95489]	0.623438	0.00301818	1.54054
Tlr3	toll-like receptor 3 [Source:MGI Symbol;Acc:MGI:2156367]	0.562867	0.00301818	1.4772
Gm15433	predicted pseudogene 15433 [Source:MGI Symbol;Acc:MGI:3705860]	4.24432	0.0030234	18.9526
Cd300ld	CD300 molecule like family member d [Source:MGI Symbol;Acc:MGI:2442358]	1.46761	0.00302716	2.76562
Lst1	leukocyte specific transcript 1 [Source:MGI Symbol;Acc:MGI:1096324]	2.14992	0.00311115	4.43803
Slfn4	schlafen 4 [Source:MGI Symbol;Acc:MGI:1329010]	3.95541	0.00314214	15.5131
Asap3	ArfGAP with SH3 domain, ankyrin repeat and PH domain 3 [Source:MGI Symbol;Acc:MGI:2684986]	0.78538	0.00323704	1.72355
Olfr56	olfactory receptor 56 [Source:MGI Symbol;Acc:MGI:1333785]	2.06123	0.0032372	4.17342
Ebi3	Epstein-Barr virus induced gene 3 [Source:MGI Symbol;Acc:MGI:1354171]	1.76283	0.0032372	3.39362
Prcp	prolylcarboxypeptidase (angiotensinase C) [Source:MGI Symbol;Acc:MGI:1919711]	0.612497	0.00340546	1.5289
Nav3	neuron navigator 3 [Source:MGI Symbol;Acc:MGI:2183703]	1.19728	0.00340998	2.29308
AC133103.1	sp110 nuclear body protein-like [Source:NCBI gene;Acc:100041057]	4.46399	0.00354178	22.0696
Ccnd2	cyclin D2 [Source:MGI Symbol;Acc:MGI:88314]	0.505385	0.0036591	1.4195
Ifi27l2b	interferon, alpha-inducible protein 27 like 2B [Source:MGI Symbol;Acc:MGI:1916390]	2.39618	0.00372923	5.26408
Gm12188	predicted gene 12188 [Source:MGI Symbol;Acc:MGI:3651945]	1.74772	0.00384458	3.35828
C1ra	complement component 1, r subcomponent A [Source:MGI Symbol;Acc:MGI:1355313]	0.851912	0.00397656	1.80489
Ms4a4a	membrane-spanning 4-domains, subfamily A, member 4A [Source:MGI Symbol;Acc:MGI:3643932]	2.11263	0.00409791	4.3248
Gbp8	guanylate-binding protein 8 [Source:MGI Symbol;Acc:MGI:1923324]	1.87528	0.00445996	3.66872
Vcam1	vascular cell adhesion molecule 1 [Source:MGI Symbol;Acc:MGI:98926]	0.738898	0.00445996	1.6689
Tmem229b	transmembrane protein 229B [Source:MGI Symbol;Acc:MGI:2444389]	0.74705	0.00447225	1.67836
Gm26797	predicted gene, 26797 [Source:MGI Symbol;Acc:MGI:5477291]	1.30068	0.00457771	2.46344
Psme1	proteasome (prosome, macropain) activator subunit 1 (PA28 alpha) [Source:MGI Symbol;Acc:MGI:1096367]	0.622459	0.00457771	1.5395
Brinp1	bone morphogenic protein/retinoic acid inducible neural specific 1 [Source:MGI Symbol;Acc:MGI:1928478]	1.13499	0.00465044	2.19617
Gm18301	predicted gene, 18301 [Source:MGI Symbol;Acc:MGI:5010486]	1.98077	0.00465134	3.94705
Rgs5	regulator of G-protein signaling 5 [Source:MGI Symbol;Acc:MGI:1098434]	1.28726	0.0047068	2.44064
Oas1c	2'-5' oligoadenylate synthetase 1C [Source:MGI Symbol;Acc:MGI:2149633]	0.934702	0.00492635	1.9115
Tspan10	tetraspanin 10 [Source:MGI Symbol;Acc:MGI:2384781]	4.22783	0.00492856	18.7371
Hist1h2bl	histone cluster 1, H2bl [Source:MGI Symbol;Acc:MGI:2448403]	2.16816	0.00492856	4.49451
Treml4	triggering receptor expressed on myeloid cells-like 4 [Source:MGI Symbol;Acc:MGI:1923239]	1.62019	0.00492856	3.07415
Cd74	CD74 antigen (invariant polypeptide of major histocompatibility complex, class II antigen-associated) [Source:MGI Symbol;Acc:MGI:96534]	0.956027	0.00492856	1.93996
Dcp2	decapping mRNA 2 [Source:MGI Symbol;Acc:MGI:1917890]	0.390362	0.00505621	1.31072
Padi2	peptidyl arginine deiminase, type II [Source:MGI Symbol;Acc:MGI:1338892]	1.1649	0.00507485	2.24217
Top2a	topoisomerase (DNA) II alpha [Source:MGI Symbol;Acc:MGI:98790]	1.60063	0.00526429	3.03276
B4galt5	UDP-Gal:betaGlcNAc beta 1,4-galactosyltransferase, polypeptide 5 [Source:MGI Symbol;Acc:MGI:1927169]	0.742891	0.00532694	1.67353
Fam181a	family with sequence similarity 181, member A [Source:MGI Symbol;Acc:MGI:3647570]	1.60057	0.00543261	3.03263
Cpxm1	carboxypeptidase X 1 (M14 family) [Source:MGI Symbol;Acc:MGI:1934569]	1.27807	0.00582562	2.42514
Slfn10-ps	schlafen 10, pseudogene [Source:MGI Symbol;Acc:MGI:3512288]	2.19074	0.00603432	4.56538
Apol7a	apolipoprotein L 7a [Source:MGI Symbol;Acc:MGI:1923011]	2.93653	0.00618914	7.6557
Incenp	inner centromere protein [Source:MGI Symbol;Acc:MGI:1313288]	1.00957	0.00674886	2.0133
Pcdh20	protocadherin 20 [Source:MGI Symbol;Acc:MGI:2443376]	2.54037	0.00678022	5.81737
Hist1h1d	histone cluster 1, H1d [Source:MGI Symbol;Acc:MGI:107502]	1.05674	0.00684857	2.08022
Gm6904	predicted gene 6904 [Source:MGI Symbol;Acc:MGI:3644962]	2.23866	0.00698741	4.71959
Pld4	phospholipase D family, member 4 [Source:MGI Symbol;Acc:MGI:2144765]	1.13589	0.0070785	2.19754
Prr11	proline rich 11 [Source:MGI Symbol;Acc:MGI:2444496]	2.17766	0.00717434	4.52419
Nod2	nucleotide-binding oligomerization domain containing 2 [Source:MGI Symbol;Acc:MGI:2429397]	1.24285	0.00728583	2.36665
Col18a1	collagen, type XVIII, alpha 1 [Source:MGI Symbol;Acc:MGI:88451]	0.478125	0.0073158	1.39293
Mmp13	matrix metallopeptidase 13 [Source:MGI Symbol;Acc:MGI:1340026]	2.32923	0.00739608	5.02537
Bin2	bridging integrator 2 [Source:MGI Symbol;Acc:MGI:3611448]	0.912786	0.00764182	1.88268
Mafb	v-maf musculoaponeurotic fibrosarcoma oncogene family, protein B (avian) [Source:MGI Symbol;Acc:MGI:104555]	1.37083	0.00764828	2.58619
Samhd1	SAM domain and HD domain, 1 [Source:MGI Symbol;Acc:MGI:1927468]	0.605114	0.00764828	1.5211
Kat2a	K(lysine) acetyltransferase 2A [Source:MGI Symbol;Acc:MGI:1343101]	0.363613	0.00768392	1.28665
Hist1h3a	histone cluster 1, H3a [Source:MGI Symbol;Acc:MGI:2668828]	1.54466	0.0078701	2.91736
Pdlim4	PDZ and LIM domain 4 [Source:MGI Symbol;Acc:MGI:1353470]	1.17486	0.00806025	2.25771
Cyth4	cytohesin 4 [Source:MGI Symbol;Acc:MGI:2441702]	1.00164	0.00823176	2.00227
Morc3	microrchidia 3 [Source:MGI Symbol;Acc:MGI:2136841]	0.49513	0.00823176	1.40945
Tifab	TRAF-interacting protein with forkhead-associated domain, family member B [Source:MGI Symbol;Acc:MGI:2385852]	1.04844	0.00831358	2.0683
Slfn3	schlafen 3 [Source:MGI Symbol;Acc:MGI:1329005]	1.15564	0.0085906	2.22783
Olfr1396	olfactory receptor 1396 [Source:MGI Symbol;Acc:MGI:3031230]	1.74793	0.008598	3.35876
Gbp11	guanylate binding protein 11 [Source:MGI Symbol;Acc:MGI:3646307]	2.98502	0.00861018	7.91736
Kcnh4	potassium voltage-gated channel, subfamily H (eag-related), member 4 [Source:MGI Symbol;Acc:MGI:2156184]	0.938984	0.00881035	1.91718
Uhrf1	ubiquitin-like, containing PHD and RING finger domains, 1 [Source:MGI Symbol;Acc:MGI:1338889]	1.79729	0.00887478	3.47566
Casp4	caspase 4, apoptosis-related cysteine peptidase [Source:MGI Symbol;Acc:MGI:107700]	1.40916	0.00901129	2.65582
Coro1a	coronin, actin binding protein 1A [Source:MGI Symbol;Acc:MGI:1345961]	0.963132	0.00905319	1.94954
9330175E14Rik	RIKEN cDNA 9330175E14 gene [Source:MGI Symbol;Acc:MGI:2443913]	1.83052	0.00908591	3.55666
Batf3	basic leucine zipper transcription factor, ATF-like 3 [Source:MGI Symbol;Acc:MGI:1925491]	1.68159	0.00908591	3.20782
Igkv1-117	immunoglobulin kappa variable 1-117 [Source:MGI Symbol;Acc:MGI:4439721]	2.91665	0.00937895	7.55093
Il3ra	interleukin 3 receptor, alpha chain [Source:MGI Symbol;Acc:MGI:96553]	0.738536	0.00951512	1.66848
Lhx6	LIM homeobox protein 6 [Source:MGI Symbol;Acc:MGI:1306803]	0.924361	0.00961857	1.89784
Abcg3	ATP binding cassette subfamily G member 3 [Source:MGI Symbol;Acc:MGI:1351624]	0.779533	0.00961857	1.71657
Gm10706	predicted gene 10706 [Source:MGI Symbol;Acc:MGI:3642794]	1.70981	0.00963918	3.27117
Gm16464	predicted gene 16464 [Source:MGI Symbol;Acc:MGI:3643716]	1.24884	0.00963918	2.37651
Fcgr1	Fc receptor, IgG, high affinity I [Source:MGI Symbol;Acc:MGI:95498]	2.32768	0.00965003	5.01998
Gm26064	predicted gene, 26064 [Source:MGI Symbol;Acc:MGI:5455841]	1.58948	0.00970837	3.00941
Arhgap10	Rho GTPase activating protein 10 [Source:MGI Symbol;Acc:MGI:1925764]	0.350009	0.0099262	1.27457
Loxl3	lysyl oxidase-like 3 [Source:MGI Symbol;Acc:MGI:1337004]	0.710717	0.00996197	1.63662
Ighe	Immunoglobulin heavy constant epsilon [Source:MGI Symbol;Acc:MGI:2685746]	4.94717	0.00999928	30.8495
Ccr4	chemokine (C-C motif) receptor 4 [Source:MGI Symbol;Acc:MGI:107824]	1.93896	0.00999928	3.83429
Hist1h3g	histone cluster 1, H3g [Source:MGI Symbol;Acc:MGI:2145541]	1.89514	0.00999928	3.71957
Runx3	runt related transcription factor 3 [Source:MGI Symbol;Acc:MGI:102672]	1.34482	0.0100271	2.53999
Gm4841	predicted gene 4841 [Source:MGI Symbol;Acc:MGI:3643814]	3.32002	0.0101402	9.98676
Cgas	cyclic GMP-AMP synthase [Source:MGI Symbol;Acc:MGI:2442261]	0.823905	0.0102287	1.77019
Ccl5	chemokine (C-C motif) ligand 5 [Source:MGI Symbol;Acc:MGI:98262]	1.97216	0.0103559	3.92356
Strip2	striatin interacting protein 2 [Source:MGI Symbol;Acc:MGI:2444363]	0.88759	0.010489	1.85008
Abtb2	ankyrin repeat and BTB (POZ) domain containing 2 [Source:MGI Symbol;Acc:MGI:2139365]	0.834816	0.0109494	1.78363
Rnasel	ribonuclease L (2', 5'-oligoisoadenylate synthetase-dependent) [Source:MGI Symbol;Acc:MGI:1098272]	0.522455	0.0109494	1.4364
Fap	fibroblast activation protein [Source:MGI Symbol;Acc:MGI:109608]	1.23968	0.0110645	2.36146
Trim34b	tripartite motif-containing 34B [Source:MGI Symbol;Acc:MGI:4821264]	1.28369	0.0112988	2.43461
Pcgf5	polycomb group ring finger 5 [Source:MGI Symbol;Acc:MGI:1923505]	0.724397	0.0115306	1.65221
Mmrn2	multimerin 2 [Source:MGI Symbol;Acc:MGI:2385618]	0.564738	0.0118562	1.47912
Btnl4	butyrophilin-like 4 [Source:MGI Symbol;Acc:MGI:1932036]	4.34088	0.0118795	20.2645
Tlr9	toll-like receptor 9 [Source:MGI Symbol;Acc:MGI:1932389]	1.53047	0.0118795	2.8888
Dck	deoxycytidine kinase [Source:MGI Symbol;Acc:MGI:102726]	1.29248	0.0119519	2.44949
Gm6433	predicted gene 6433 [Source:MGI Symbol;Acc:MGI:3645394]	2.48749	0.0121986	5.60802
Serpina3h	serine (or cysteine) peptidase inhibitor, clade A, member 3H [Source:MGI Symbol;Acc:MGI:2182839]	1.87178	0.0122253	3.65984
Usp25	ubiquitin specific peptidase 25 [Source:MGI Symbol;Acc:MGI:1353655]	0.310997	0.0124213	1.24056
Pif1	PIF1 5'-to-3' DNA helicase [Source:MGI Symbol;Acc:MGI:2143057]	2.2958	0.0125778	4.91025
Rhd	Rh blood group, D antigen [Source:MGI Symbol;Acc:MGI:1202882]	1.54239	0.0126541	2.91278
Igkv1-135	immunoglobulin kappa variable 1-135 [Source:MGI Symbol;Acc:MGI:3819952]	3.48688	0.0126988	11.2113
Eln	elastin [Source:MGI Symbol;Acc:MGI:95317]	1.31078	0.0126988	2.48075
H2-Eb1	histocompatibility 2, class II antigen E beta [Source:MGI Symbol;Acc:MGI:95901]	0.83285	0.0126988	1.7812
Cyp4f16	cytochrome P450, family 4, subfamily f, polypeptide 16 [Source:MGI Symbol;Acc:MGI:1917351]	0.424096	0.0127054	1.34173
Ighv9-4	immunoglobulin heavy variable 9-4 [Source:MGI Symbol;Acc:MGI:3646379]	4.65058	0.0127603	25.1167
Sall1	spalt like transcription factor 1 [Source:MGI Symbol;Acc:MGI:1889585]	1.06473	0.0127603	2.09178
Apobec1	apolipoprotein B mRNA editing enzyme, catalytic polypeptide 1 [Source:MGI Symbol;Acc:MGI:103298]	0.971499	0.0127603	1.96088
Hist1h3e	histone cluster 1, H3e [Source:MGI Symbol;Acc:MGI:2448326]	0.922565	0.0127938	1.89548
Hist1h2bq	histone cluster 1, H2bq [Source:MGI Symbol;Acc:MGI:3702051]	2.83174	0.0127955	7.11932
Lair1	leukocyte-associated Ig-like receptor 1 [Source:MGI Symbol;Acc:MGI:105492]	1.73541	0.0130476	3.32974
Hist1h2ak	histone cluster 1, H2ak [Source:MGI Symbol;Acc:MGI:2448297]	1.33742	0.0130476	2.527
Fyb	FYN binding protein [Source:MGI Symbol;Acc:MGI:1346327]	1.17706	0.0134775	2.26116
Scamp5	secretory carrier membrane protein 5 [Source:MGI Symbol;Acc:MGI:1928948]	0.725581	0.0134775	1.65357
Trim26	tripartite motif-containing 26 [Source:MGI Symbol;Acc:MGI:1337056]	0.331914	0.0134775	1.25868
Btnl6	butyrophilin-like 6 [Source:MGI Symbol;Acc:MGI:1932038]	4.47786	0.0135124	22.2828
Mfsd11	major facilitator superfamily domain containing 11 [Source:MGI Symbol;Acc:MGI:1917150]	0.358624	0.0135407	1.2822
Nckap1l	NCK associated protein 1 like [Source:MGI Symbol;Acc:MGI:1926063]	0.977381	0.0138847	1.96889
Gm11336	predicted gene 11336 [Source:MGI Symbol;Acc:MGI:3651860]	3.19398	0.0139055	9.15129
Dscam	DS cell adhesion molecule [Source:MGI Symbol;Acc:MGI:1196281]	3.15788	0.01399	8.9252
Gm6960	predicted pseudogene 6960 [Source:MGI Symbol;Acc:MGI:3643572]	3.11446	0.01399	8.66055
Pigm	phosphatidylinositol glycan anchor biosynthesis, class M [Source:MGI Symbol;Acc:MGI:1914806]	0.303424	0.01399	1.23407
Laptm5	lysosomal-associated protein transmembrane 5 [Source:MGI Symbol;Acc:MGI:108046]	0.968897	0.0140937	1.95734
Tcirg1	T cell, immune regulator 1, ATPase, H+ transporting, lysosomal V0 protein A3 [Source:MGI Symbol;Acc:MGI:1350931]	0.863625	0.0140937	1.8196
Ezh2	enhancer of zeste 2 polycomb repressive complex 2 subunit [Source:MGI Symbol;Acc:MGI:107940]	0.636932	0.0140937	1.55502
Ncstn	nicastrin [Source:MGI Symbol;Acc:MGI:1891700]	0.269483	0.0140937	1.20538
Dclk1	doublecortin-like kinase 1 [Source:MGI Symbol;Acc:MGI:1330861]	0.878455	0.014701	1.83841
Grn	granulin [Source:MGI Symbol;Acc:MGI:95832]	0.693608	0.0148669	1.61732
Gm29454	predicted gene 29454 [Source:MGI Symbol;Acc:MGI:5580160]	1.12245	0.0148799	2.17717
Elf1	E74-like factor 1 [Source:MGI Symbol;Acc:MGI:107180]	0.279001	0.0150599	1.21335
Maf	avian musculoaponeurotic fibrosarcoma oncogene homolog [Source:MGI Symbol;Acc:MGI:96909]	0.458567	0.0151334	1.37418
Unc93b1	unc-93 homolog B1, TLR signaling regulator [Source:MGI Symbol;Acc:MGI:1859307]	0.779581	0.0152207	1.71663
Hexb	hexosaminidase B [Source:MGI Symbol;Acc:MGI:96074]	0.727807	0.0152207	1.65612
Aph1a	aph1 homolog A, gamma secretase subunit [Source:MGI Symbol;Acc:MGI:2385110]	0.347469	0.0153895	1.27233
Il10ra	interleukin 10 receptor, alpha [Source:MGI Symbol;Acc:MGI:96538]	1.04161	0.0154266	2.05852
9530082P21Rik	RIKEN cDNA 9530082P21 gene [Source:MGI Symbol;Acc:MGI:3603340]	0.434907	0.0155662	1.35182
Ifi208	interferon activated gene 208 [Source:MGI Symbol;Acc:MGI:2442822]	0.66281	0.015636	1.58316
Atp1a3	ATPase, Na+/K+ transporting, alpha 3 polypeptide [Source:MGI Symbol;Acc:MGI:88107]	1.31069	0.0157188	2.4806
Fstl1	follistatin-like 1 [Source:MGI Symbol;Acc:MGI:102793]	0.505388	0.0161453	1.41951
Slc35c2	solute carrier family 35, member C2 [Source:MGI Symbol;Acc:MGI:2385166]	0.479769	0.016158	1.39452
A230050P20Rik	RIKEN cDNA A230050P20 gene [Source:MGI Symbol;Acc:MGI:2441788]	0.364479	0.0162495	1.28742
Hsh2d	hematopoietic SH2 domain containing [Source:MGI Symbol;Acc:MGI:2676364]	1.92111	0.0163793	3.78715
Jak3	Janus kinase 3 [Source:MGI Symbol;Acc:MGI:99928]	0.475989	0.0164869	1.39087
Col4a1	collagen, type IV, alpha 1 [Source:MGI Symbol;Acc:MGI:88454]	0.562631	0.0165136	1.47696
Iglv1	immunoglobulin lambda variable 1 [Source:MGI Symbol;Acc:MGI:96530]	3.88895	0.0170126	14.8146
Hist1h2ab	histone cluster 1, H2ab [Source:MGI Symbol;Acc:MGI:2448306]	1.6129	0.0170126	3.05866
Hist1h3d	histone cluster 1, H3d [Source:MGI Symbol;Acc:MGI:2448322]	1.50025	0.0170126	2.82892
Cd274	CD274 antigen [Source:MGI Symbol;Acc:MGI:1926446]	1.32199	0.0170126	2.5001
Tapbp	TAP binding protein [Source:MGI Symbol;Acc:MGI:1201689]	0.634611	0.0170126	1.55252
Apoe	apolipoprotein E [Source:MGI Symbol;Acc:MGI:88057]	0.768203	0.0172595	1.70315
Fut4	fucosyltransferase 4 [Source:MGI Symbol;Acc:MGI:95594]	0.763878	0.0173587	1.69805
Syne3	spectrin repeat containing, nuclear envelope family member 3 [Source:MGI Symbol;Acc:MGI:2442408]	0.397831	0.0173718	1.31753
Fbxo39	F-box protein 39 [Source:MGI Symbol;Acc:MGI:3505735]	2.14741	0.0173893	4.43031
Ncapg2	non-SMC condensin II complex, subunit G2 [Source:MGI Symbol;Acc:MGI:1923294]	1.33662	0.0173893	2.52559
Cd300e	CD300E molecule [Source:MGI Symbol;Acc:MGI:2387602]	1.91209	0.0175191	3.76355
Irf5	interferon regulatory factor 5 [Source:MGI Symbol;Acc:MGI:1350924]	1.01142	0.0175191	2.01589
Ncapd2	non-SMC condensin I complex, subunit D2 [Source:MGI Symbol;Acc:MGI:1915548]	0.94783	0.0175191	1.92897
Dnah8	dynein, axonemal, heavy chain 8 [Source:MGI Symbol;Acc:MGI:107714]	0.829195	0.0175191	1.77669
Msx1	msh homeobox 1 [Source:MGI Symbol;Acc:MGI:97168]	0.752827	0.0175191	1.68509
Slc8a1	solute carrier family 8 (sodium/calcium exchanger), member 1 [Source:MGI Symbol;Acc:MGI:107956]	0.415105	0.0175191	1.3334
Gm16026	predicted pseudogene 16026 [Source:MGI Symbol;Acc:MGI:3783243]	3.11255	0.0176156	8.64911
Itga4	integrin alpha 4 [Source:MGI Symbol;Acc:MGI:96603]	0.75481	0.0177192	1.68741
Adgre4	adhesion G protein-coupled receptor E4 [Source:MGI Symbol;Acc:MGI:1196464]	1.67676	0.0178244	3.19709
Tlr13	toll-like receptor 13 [Source:MGI Symbol;Acc:MGI:3045213]	1.77056	0.0180152	3.41186
H2-DMa	histocompatibility 2, class II, locus DMa [Source:MGI Symbol;Acc:MGI:95921]	0.809967	0.0180944	1.75317
Cacna1h	calcium channel, voltage-dependent, T type, alpha 1H subunit [Source:MGI Symbol;Acc:MGI:1928842]	1.51319	0.0183528	2.85441
Itk	IL2 inducible T cell kinase [Source:MGI Symbol;Acc:MGI:96621]	1.05378	0.0183528	2.07596
Efemp2	epidermal growth factor-containing fibulin-like extracellular matrix protein 2 [Source:MGI Symbol;Acc:MGI:1891209]	0.360625	0.0184807	1.28398
Cdca7l	cell division cycle associated 7 like [Source:MGI Symbol;Acc:MGI:2384982]	0.781748	0.018624	1.71921
Traj12	T cell receptor alpha joining 12 [Source:MGI Symbol;Acc:MGI:4439583]	3.25007	0.0186964	9.51414
S1pr5	sphingosine-1-phosphate receptor 5 [Source:MGI Symbol;Acc:MGI:2150641]	1.60004	0.0187477	3.03152
Stard5	StAR-related lipid transfer (START) domain containing 5 [Source:MGI Symbol;Acc:MGI:2156765]	0.39806	0.0187477	1.31773
Ighj2	immunoglobulin heavy joining 2 [Source:MGI Symbol;Acc:MGI:4439803]	2.93824	0.0189963	7.66476
Gypc	glycophorin C [Source:MGI Symbol;Acc:MGI:1098566]	0.437826	0.0189963	1.35456
Gas7	growth arrest specific 7 [Source:MGI Symbol;Acc:MGI:1202388]	0.472771	0.0190271	1.38777
Tor1aip2	torsin A interacting protein 2 [Source:MGI Symbol;Acc:MGI:3582695]	0.382773	0.0190271	1.30384
Fgd2	FYVE, RhoGEF and PH domain containing 2 [Source:MGI Symbol;Acc:MGI:1347084]	0.743404	0.0191264	1.67412
Sult6b1	sulfotransferase family, cytosolic, 6B, member 1 [Source:MGI Symbol;Acc:MGI:1920921]	1.90623	0.0194375	3.74829
Adamts2	a disintegrin-like and metallopeptidase (reprolysin type) with thrombospondin type 1 motif, 2 [Source:MGI Symbol;Acc:MGI:1347356]	0.702479	0.0194375	1.6273
Fgl2	fibrinogen-like protein 2 [Source:MGI Symbol;Acc:MGI:103266]	1.02983	0.0194683	2.04179
Ighv1-55	immunoglobulin heavy variable 1-55 [Source:MGI Symbol;Acc:MGI:4439716]	4.19056	0.0194851	18.2593
Spic	Spi-C transcription factor (Spi-1/PU.1 related) [Source:MGI Symbol;Acc:MGI:1341168]	1.94408	0.0194851	3.84793
Phex	phosphate regulating endopeptidase homolog, X-linked [Source:MGI Symbol;Acc:MGI:107489]	1.2052	0.0194851	2.30569
Hist1h4f	histone cluster 1, H4f [Source:MGI Symbol;Acc:MGI:2448425]	1.22026	0.0195217	2.32989
Casp12	caspase 12 [Source:MGI Symbol;Acc:MGI:1312922]	0.812683	0.0198292	1.75648
Cxcr3	chemokine (C-X-C motif) receptor 3 [Source:MGI Symbol;Acc:MGI:1277207]	2.50161	0.0198935	5.66315
Apol7c	apolipoprotein L 7c [Source:MGI Symbol;Acc:MGI:1920912]	2.11026	0.0198935	4.31768
Pmepa1	prostate transmembrane protein, androgen induced 1 [Source:MGI Symbol;Acc:MGI:1929600]	0.54807	0.0202207	1.46213
Rassf5	Ras association (RalGDS/AF-6) domain family member 5 [Source:MGI Symbol;Acc:MGI:1926375]	0.507969	0.0202371	1.42205
St3gal4	ST3 beta-galactoside alpha-2,3-sialyltransferase 4 [Source:MGI Symbol;Acc:MGI:1316743]	0.302676	0.020524	1.23343
A330040F15Rik	RIKEN cDNA A330040F15 gene [Source:MGI Symbol;Acc:MGI:3698434]	2.55254	0.0207353	5.86666
Htr2a	5-hydroxytryptamine (serotonin) receptor 2A [Source:MGI Symbol;Acc:MGI:109521]	1.54495	0.0207353	2.91793
Kif23	kinesin family member 23 [Source:MGI Symbol;Acc:MGI:1919069]	1.32445	0.0207353	2.50438
Gm5648	predicted pseudogene 5648 [Source:MGI Symbol;Acc:MGI:3647868]	2.99015	0.0207731	7.94554
C3ar1	complement component 3a receptor 1 [Source:MGI Symbol;Acc:MGI:1097680]	1.7582	0.0208277	3.38275
Rap1gap2	RAP1 GTPase activating protein 2 [Source:MGI Symbol;Acc:MGI:3028623]	0.648453	0.0208277	1.56749
Smarcd1	SWI/SNF related, matrix associated, actin dependent regulator of chromatin, subfamily d, member 1 [Source:MGI Symbol;Acc:MGI:1933623]	0.351123	0.0209372	1.27555
Cd72	CD72 antigen [Source:MGI Symbol;Acc:MGI:88345]	1.92817	0.0210833	3.80572
H2-DMb1	histocompatibility 2, class II, locus Mb1 [Source:MGI Symbol;Acc:MGI:95922]	0.782967	0.0210833	1.72067
Pik3cd	phosphatidylinositol-4,5-bisphosphate 3-kinase catalytic subunit delta [Source:MGI Symbol;Acc:MGI:1098211]	0.733724	0.0210842	1.66293
Prss12	protease, serine 12 neurotrypsin (motopsin) [Source:MGI Symbol;Acc:MGI:1100881]	0.583886	0.0215427	1.49888
Kcnc1	potassium voltage gated channel, Shaw-related subfamily, member 1 [Source:MGI Symbol;Acc:MGI:96667]	1.27379	0.0218359	2.41795
Gm11427	predicted gene 11427 [Source:MGI Symbol;Acc:MGI:3651774]	2.62838	0.0220764	6.18331
Igkv5-45	immunoglobulin kappa chain variable 5-45 [Source:MGI Symbol;Acc:MGI:4439774]	4.13359	0.0221055	17.5523
Pip4k2a	phosphatidylinositol-5-phosphate 4-kinase, type II, alpha [Source:MGI Symbol;Acc:MGI:1298206]	0.539159	0.0221055	1.45312
Mthfr	methylenetetrahydrofolate reductase [Source:MGI Symbol;Acc:MGI:106639]	0.325713	0.0230094	1.25328
Trim30c	tripartite motif-containing 30C [Source:MGI Symbol;Acc:MGI:4821257]	3.54306	0.0238439	11.6565
Nfatc2	nuclear factor of activated T cells, cytoplasmic, calcineurin dependent 2 [Source:MGI Symbol;Acc:MGI:102463]	0.957062	0.0239003	1.94135
Zmynd15	zinc finger, MYND-type containing 15 [Source:MGI Symbol;Acc:MGI:3603821]	1.1513	0.0240198	2.22114
Dclre1b	DNA cross-link repair 1B [Source:MGI Symbol;Acc:MGI:2156057]	0.549244	0.0240198	1.46332
Emilin1	elastin microfibril interfacer 1 [Source:MGI Symbol;Acc:MGI:1926189]	0.428538	0.0242448	1.34587
Tdo2	tryptophan 2,3-dioxygenase [Source:MGI Symbol;Acc:MGI:1928486]	1.23165	0.0242632	2.34835
Gfra2	glial cell line derived neurotrophic factor family receptor alpha 2 [Source:MGI Symbol;Acc:MGI:1195462]	0.726979	0.0242964	1.65517
Mdk	midkine [Source:MGI Symbol;Acc:MGI:96949]	0.846513	0.0243417	1.79815
Cables2	CDK5 and Abl enzyme substrate 2 [Source:MGI Symbol;Acc:MGI:2182335]	0.291065	0.024648	1.22354
Ighv1-84	immunoglobulin heavy variable 1-84 [Source:MGI Symbol;Acc:MGI:3644235]	5.4188	0.0246545	42.7781
Mmp16	matrix metallopeptidase 16 [Source:MGI Symbol;Acc:MGI:1276107]	1.67839	0.0248779	3.20071
Ptger4	prostaglandin E receptor 4 (subtype EP4) [Source:MGI Symbol;Acc:MGI:104311]	0.969823	0.0250195	1.9586
Adgre1	adhesion G protein-coupled receptor E1 [Source:MGI Symbol;Acc:MGI:106912]	1.18215	0.0250876	2.26914
Cybb	cytochrome b-245, beta polypeptide [Source:MGI Symbol;Acc:MGI:88574]	1.31471	0.0251325	2.48752
Dhx58os	DEAH (Asp-Glu-Ala-His) box polypeptide 58, opposite strand [Source:MGI Symbol;Acc:MGI:3705104]	3.08687	0.0252685	8.49651
Cnr1	cannabinoid receptor 1 (brain) [Source:MGI Symbol;Acc:MGI:104615]	0.991096	0.0255499	1.98769
Pxk	PX domain containing serine/threonine kinase [Source:MGI Symbol;Acc:MGI:1289230]	0.308089	0.0256131	1.23807
Mmp25	matrix metallopeptidase 25 [Source:MGI Symbol;Acc:MGI:2443938]	1.87859	0.0256985	3.67715
Hist1h2bg	histone cluster 1, H2bg [Source:MGI Symbol;Acc:MGI:2448386]	1.11105	0.0260948	2.16002
Ighv1-26	immunoglobulin heavy variable 1-26 [Source:MGI Symbol;Acc:MGI:4439641]	4.27777	0.026135	19.3972
Tm6sf1	transmembrane 6 superfamily member 1 [Source:MGI Symbol;Acc:MGI:1933209]	0.390711	0.026135	1.31104
Pik3r5	phosphoinositide-3-kinase regulatory subunit 5 [Source:MGI Symbol;Acc:MGI:2443588]	0.869855	0.0262791	1.82748
Mospd3	motile sperm domain containing 3 [Source:MGI Symbol;Acc:MGI:1916179]	0.377442	0.0266681	1.29904
Man2b2	mannosidase 2, alpha B2 [Source:MGI Symbol;Acc:MGI:1195262]	0.333873	0.0266681	1.26039
Il2rb	interleukin 2 receptor, beta chain [Source:MGI Symbol;Acc:MGI:96550]	1.25548	0.0266978	2.38747
Gm26637	predicted gene, 26637 [Source:MGI Symbol;Acc:MGI:5477131]	1.08983	0.0267971	2.12849
Ighv1-72	immunoglobulin heavy variable 1-72 [Source:MGI Symbol;Acc:MGI:4439633]	4.5954	0.0270013	24.1743
Chst10	carbohydrate sulfotransferase 10 [Source:MGI Symbol;Acc:MGI:2138283]	2.56662	0.0270013	5.92418
5830411N06Rik	RIKEN cDNA 5830411N06 gene [Source:MGI Symbol;Acc:MGI:2443685]	1.55885	0.0271694	2.94619
Ube2c	ubiquitin-conjugating enzyme E2C [Source:MGI Symbol;Acc:MGI:1915862]	1.89795	0.0274691	3.72684
Milr1	mast cell immunoglobulin like receptor 1 [Source:MGI Symbol;Acc:MGI:2685731]	1.38	0.0274691	2.60269
Zup1	zinc finger containing ubiquitin peptidase 1 [Source:MGI Symbol;Acc:MGI:1919830]	0.724811	0.0274691	1.65268
Nabp1	nucleic acid binding protein 1 [Source:MGI Symbol;Acc:MGI:1923258]	0.65699	0.0274691	1.57679
Hist1h3i	histone cluster 1, H3i [Source:MGI Symbol;Acc:MGI:2448350]	1.43923	0.0275275	2.71175
Psmb10	proteasome (prosome, macropain) subunit, beta type 10 [Source:MGI Symbol;Acc:MGI:1096380]	0.564589	0.0275275	1.47897
Il17ra	interleukin 17 receptor A [Source:MGI Symbol;Acc:MGI:107399]	0.580786	0.0276156	1.49566
Tm4sf5	transmembrane 4 superfamily member 5 [Source:MGI Symbol;Acc:MGI:1922854]	3.16336	0.0278475	8.95911
Lrrc25	leucine rich repeat containing 25 [Source:MGI Symbol;Acc:MGI:2445284]	1.56177	0.0278475	2.95216
Slc7a5	solute carrier family 7 (cationic amino acid transporter, y+ system), member 5 [Source:MGI Symbol;Acc:MGI:1298205]	0.737761	0.0278475	1.66759
Sppl2a	signal peptide peptidase like 2A [Source:MGI Symbol;Acc:MGI:1913802]	0.340605	0.0283695	1.26629
Sema4d	sema domain, immunoglobulin domain (Ig), transmembrane domain (TM) and short cytoplasmic domain, (semaphorin) 4D [Source:MGI Symbol;Acc:MGI:109244]	1.21497	0.0287522	2.32136
Wdr86	WD repeat domain 86 [Source:MGI Symbol;Acc:MGI:1915466]	0.63472	0.0287522	1.55264
Hist1h2bj	histone cluster 1, H2bj [Source:MGI Symbol;Acc:MGI:2448388]	1.98956	0.0287838	3.97116
Art2a-ps	ADP-ribosyltransferase 2a, pseudogene [Source:MGI Symbol;Acc:MGI:107546]	1.85526	0.0287838	3.61817
Il9r	interleukin 9 receptor [Source:MGI Symbol;Acc:MGI:96564]	2.61251	0.0289214	6.11565
Tbxas1	thromboxane A synthase 1, platelet [Source:MGI Symbol;Acc:MGI:98497]	0.720068	0.0289214	1.64726
Tmsb10	thymosin, beta 10 [Source:MGI Symbol;Acc:MGI:109146]	0.531049	0.0289214	1.44498
Casp8	caspase 8 [Source:MGI Symbol;Acc:MGI:1261423]	0.475647	0.0289214	1.39054
Pbld2	phenazine biosynthesis-like protein domain containing 2 [Source:MGI Symbol;Acc:MGI:1914557]	1.09663	0.0293098	2.13854
Igkv4-61	immunoglobulin kappa chain variable 4-61 [Source:MGI Symbol;Acc:MGI:4439819]	5.67852	0.0294866	51.2159
Cemip	cell migration inducing protein, hyaluronan binding [Source:MGI Symbol;Acc:MGI:2443629]	1.32764	0.0295003	2.50992
Adamts12	a disintegrin-like and metallopeptidase (reprolysin type) with thrombospondin type 1 motif, 12 [Source:MGI Symbol;Acc:MGI:2146046]	0.824404	0.0295262	1.7708
Ighv7-1	immunoglobulin heavy variable 7-1 [Source:MGI Symbol;Acc:MGI:4439622]	3.56133	0.0295639	11.8051
Fndc3a	fibronectin type III domain containing 3A [Source:MGI Symbol;Acc:MGI:1196463]	0.291526	0.0295639	1.22393
Igkj5	immunoglobulin kappa joining 5 [Source:MGI Symbol;Acc:MGI:1316738]	2.37597	0.0295703	5.19085
Haspin	histone H3 associated protein kinase [Source:MGI Symbol;Acc:MGI:1194498]	1.35687	0.0295703	2.56129
Themis2	thymocyte selection associated family member 2 [Source:MGI Symbol;Acc:MGI:2446213]	0.991727	0.0295703	1.98856
Selplg	selectin, platelet (p-selectin) ligand [Source:MGI Symbol;Acc:MGI:106689]	0.825568	0.0295703	1.77223
Slc9a1	solute carrier family 9 (sodium/hydrogen exchanger), member 1 [Source:MGI Symbol;Acc:MGI:102462]	0.299283	0.0295703	1.23053
Ighv1-53	immunoglobulin heavy variable 1-53 [Source:MGI Symbol;Acc:MGI:3576502]	4.3283	0.0299386	20.0885
Ms4a7	membrane-spanning 4-domains, subfamily A, member 7 [Source:MGI Symbol;Acc:MGI:1918846]	1.86823	0.0299386	3.65085
Sh3gl3	SH3-domain GRB2-like 3 [Source:MGI Symbol;Acc:MGI:700011]	1.66173	0.0302074	3.16397
Tnfrsf1b	tumor necrosis factor receptor superfamily, member 1b [Source:MGI Symbol;Acc:MGI:1314883]	1.07051	0.0302074	2.10017
Rec8	REC8 meiotic recombination protein [Source:MGI Symbol;Acc:MGI:1929645]	0.813756	0.0304268	1.75778
Casp1	caspase 1 [Source:MGI Symbol;Acc:MGI:96544]	1.46123	0.0305184	2.75342
Racgap1	Rac GTPase-activating protein 1 [Source:MGI Symbol;Acc:MGI:1349423]	1.20509	0.0305184	2.30551
Ighv6-3	immunoglobulin heavy variable 6-3 [Source:MGI Symbol;Acc:MGI:4439854]	2.78486	0.0305835	6.89172
Adgrg3	adhesion G protein-coupled receptor G3 [Source:MGI Symbol;Acc:MGI:1859670]	0.648747	0.0308301	1.56781
Tnfsf8	tumor necrosis factor (ligand) superfamily, member 8 [Source:MGI Symbol;Acc:MGI:88328]	1.77462	0.0308343	3.42147
Smim24	small integral membrane protein 24 [Source:MGI Symbol;Acc:MGI:1919523]	0.772777	0.0313519	1.70856
H2-Ab1	histocompatibility 2, class II antigen A, beta 1 [Source:MGI Symbol;Acc:MGI:103070]	0.814007	0.0315723	1.75809
C130026I21Rik	RIKEN cDNA C130026I21 gene [Source:MGI Symbol;Acc:MGI:3612702]	2.43427	0.0318445	5.40492
Ighv5-6	immunoglobulin heavy variable 5-6 [Source:MGI Symbol;Acc:MGI:4439815]	5.78322	0.0327013	55.0708
Rad54b	RAD54 homolog B (S. cerevisiae) [Source:MGI Symbol;Acc:MGI:3605986]	1.99319	0.0327013	3.98117
Proz	protein Z, vitamin K-dependent plasma glycoprotein [Source:MGI Symbol;Acc:MGI:1860488]	0.933326	0.0327013	1.90967
Col1a1	collagen, type I, alpha 1 [Source:MGI Symbol;Acc:MGI:88467]	0.956845	0.032882	1.94106
Stk10	serine/threonine kinase 10 [Source:MGI Symbol;Acc:MGI:1099439]	0.550986	0.032882	1.46509
Ighv1-81	immunoglobulin heavy variable 1-81 [Source:MGI Symbol;Acc:MGI:4439635]	4.2521	0.032991	19.055
Gpr33	G protein-coupled receptor 33 [Source:MGI Symbol;Acc:MGI:1277106]	2.91296	0.0335493	7.5316
Hist1h2bk	histone cluster 1, H2bk [Source:MGI Symbol;Acc:MGI:2448399]	1.83162	0.0335493	3.55936
Cmtr1	cap methyltransferase 1 [Source:MGI Symbol;Acc:MGI:1921407]	0.49898	0.0335553	1.41321
Misp	mitotic spindle positioning [Source:MGI Symbol;Acc:MGI:1926156]	1.08796	0.0336458	2.12573
Cacnb3	calcium channel, voltage-dependent, beta 3 subunit [Source:MGI Symbol;Acc:MGI:103307]	0.601112	0.0337867	1.51689
Trbv3	T cell receptor beta, variable 3 [Source:MGI Symbol;Acc:MGI:98590]	2.93313	0.0340423	7.63768
Dhrs11	dehydrogenase/reductase (SDR family) member 11 [Source:MGI Symbol;Acc:MGI:2652816]	0.539663	0.0340423	1.45363
Myo1f	myosin IF [Source:MGI Symbol;Acc:MGI:107711]	0.958386	0.0340463	1.94314
Ptprc	protein tyrosine phosphatase, receptor type, C [Source:MGI Symbol;Acc:MGI:97810]	0.838775	0.0343475	1.78853
Clspn	claspin [Source:MGI Symbol;Acc:MGI:2445153]	1.64678	0.0343934	3.13135
Hist1h2bb	histone cluster 1, H2bb [Source:MGI Symbol;Acc:MGI:2448377]	1.33627	0.0344643	2.52498
Igkv5-39	immunoglobulin kappa variable 5-39 [Source:MGI Symbol;Acc:MGI:2686255]	4.75067	0.0346908	26.9212
C3	complement component 3 [Source:MGI Symbol;Acc:MGI:88227]	0.839565	0.0348153	1.78951
Tmem26	transmembrane protein 26 [Source:MGI Symbol;Acc:MGI:2143537]	0.991935	0.0348677	1.98885
Dock2	dedicator of cyto-kinesis 2 [Source:MGI Symbol;Acc:MGI:2149010]	0.776616	0.0348677	1.71311
Hist1h2ah	histone cluster 1, H2ah [Source:MGI Symbol;Acc:MGI:2448295]	3.39552	0.0348802	10.5233
Hist1h4k	histone cluster 1, H4k [Source:MGI Symbol;Acc:MGI:2448439]	1.22977	0.0349401	2.3453
Alpk1	alpha-kinase 1 [Source:MGI Symbol;Acc:MGI:1918731]	0.736741	0.0349401	1.66641
Apobec3	apolipoprotein B mRNA editing enzyme, catalytic polypeptide 3 [Source:MGI Symbol;Acc:MGI:1933111]	0.592055	0.0349401	1.50739
Ccdc80	coiled-coil domain containing 80 [Source:MGI Symbol;Acc:MGI:1915146]	0.756664	0.0351399	1.68958
Asb2	ankyrin repeat and SOCS box-containing 2 [Source:MGI Symbol;Acc:MGI:1929743]	1.02296	0.03526	2.03209
Gm10499	predicted gene 10499 [Source:MGI Symbol;Acc:MGI:3702919]	1.48319	0.0354906	2.79566
Gpr65	G-protein coupled receptor 65 [Source:MGI Symbol;Acc:MGI:108031]	1.99983	0.0357675	3.99954
Tnfrsf11a	tumor necrosis factor receptor superfamily, member 11a, NFKB activator [Source:MGI Symbol;Acc:MGI:1314891]	0.784919	0.0357675	1.723
Brca1	breast cancer 1, early onset [Source:MGI Symbol;Acc:MGI:104537]	1.43974	0.0359422	2.71272
Slamf9	SLAM family member 9 [Source:MGI Symbol;Acc:MGI:1923692]	0.982089	0.0359422	1.97532
Ttk	Ttk protein kinase [Source:MGI Symbol;Acc:MGI:1194921]	1.71646	0.036111	3.28628
Apol10b	apolipoprotein L 10B [Source:MGI Symbol;Acc:MGI:3043522]	1.26632	0.0365549	2.40547
F8	coagulation factor VIII [Source:MGI Symbol;Acc:MGI:88383]	1.11501	0.0365549	2.16596
Ada	adenosine deaminase [Source:MGI Symbol;Acc:MGI:87916]	0.737291	0.0365549	1.66704
Rrm2	ribonucleotide reductase M2 [Source:MGI Symbol;Acc:MGI:98181]	1.41193	0.0366504	2.66093
Unc5b	unc-5 netrin receptor B [Source:MGI Symbol;Acc:MGI:894703]	0.584646	0.0368914	1.49967
Ighj1	immunoglobulin heavy joining 1 [Source:MGI Symbol;Acc:MGI:4439802]	3.10702	0.0370852	8.61598
Kif11	kinesin family member 11 [Source:MGI Symbol;Acc:MGI:1098231]	1.57035	0.0371295	2.96977
Gm2666	predicted gene 2666 [Source:MGI Symbol;Acc:MGI:3780835]	3.25774	0.037586	9.56485
Asah2	N-acylsphingosine amidohydrolase 2 [Source:MGI Symbol;Acc:MGI:1859310]	0.444176	0.0379708	1.36054
Pvt1	Pvt1 oncogene [Source:MGI Symbol;Acc:MGI:97824]	0.805288	0.0379835	1.74749
Cited4	Cbp/p300-interacting transactivator, with Glu/Asp-rich carboxy-terminal domain, 4 [Source:MGI Symbol;Acc:MGI:1861694]	1.24248	0.0379936	2.36605
Sec24a	Sec24 related gene family, member A (S. cerevisiae) [Source:MGI Symbol;Acc:MGI:1924621]	0.185934	0.0382318	1.13755
H2-Aa	histocompatibility 2, class II antigen A, alpha [Source:MGI Symbol;Acc:MGI:95895]	0.715934	0.0382928	1.64255
Rnf152	ring finger protein 152 [Source:MGI Symbol;Acc:MGI:2443787]	1.00069	0.0385506	2.00096
Aida	axin interactor, dorsalization associated [Source:MGI Symbol;Acc:MGI:1919737]	0.414533	0.0387966	1.33287
Pdgfrl	platelet-derived growth factor receptor-like [Source:MGI Symbol;Acc:MGI:1916047]	0.828055	0.0391567	1.77529
Pigk	phosphatidylinositol glycan anchor biosynthesis, class K [Source:MGI Symbol;Acc:MGI:1913863]	0.285617	0.0396494	1.21893
Fbxw17	F-box and WD-40 domain protein 17 [Source:MGI Symbol;Acc:MGI:1923584]	0.577335	0.0397514	1.49209
Galnt12	polypeptide N-acetylgalactosaminyltransferase 12 [Source:MGI Symbol;Acc:MGI:2444664]	0.858134	0.0397708	1.81269
Fes	feline sarcoma oncogene [Source:MGI Symbol;Acc:MGI:95514]	0.585574	0.0397708	1.50064
Hpgds	hematopoietic prostaglandin D synthase [Source:MGI Symbol;Acc:MGI:1859384]	1.21333	0.039886	2.31872
Trim47	tripartite motif-containing 47 [Source:MGI Symbol;Acc:MGI:1917374]	0.524991	0.039886	1.43892
A530064D06Rik	RIKEN cDNA A530064D06 gene [Source:MGI Symbol;Acc:MGI:2443476]	2.3009	0.0402182	4.92764
Gpr176	G protein-coupled receptor 176 [Source:MGI Symbol;Acc:MGI:2685858]	1.65131	0.0402182	3.1412
Zfp536	zinc finger protein 536 [Source:MGI Symbol;Acc:MGI:1926102]	1.09404	0.0402182	2.13471
Sfrp1	secreted frizzled-related protein 1 [Source:MGI Symbol;Acc:MGI:892014]	0.994938	0.0402182	1.993
Plekhf1	pleckstrin homology domain containing, family F (with FYVE domain) member 1 [Source:MGI Symbol;Acc:MGI:1919537]	0.634515	0.0402182	1.55242
Igkv8-21	immunoglobulin kappa variable 8-21 [Source:MGI Symbol;Acc:MGI:1330840]	3.9313	0.0402448	15.256
Il12b	interleukin 12b [Source:MGI Symbol;Acc:MGI:96540]	2.15143	0.0402448	4.44269
Keap1	kelch-like ECH-associated protein 1 [Source:MGI Symbol;Acc:MGI:1858732]	0.310145	0.0408653	1.23983
BC147527	cDNA sequence BC147527 [Source:MGI Symbol;Acc:MGI:4840510]	2.31701	0.0409336	4.98298
Traj6	T cell receptor alpha joining 6 [Source:MGI Symbol;Acc:MGI:4439844]	2.90089	0.0410724	7.46888
Qprt	quinolinate phosphoribosyltransferase [Source:MGI Symbol;Acc:MGI:1914625]	1.35025	0.0410724	2.54955
Scarb1	scavenger receptor class B, member 1 [Source:MGI Symbol;Acc:MGI:893578]	0.342278	0.0410724	1.26776
Tram2	translocating chain-associating membrane protein 2 [Source:MGI Symbol;Acc:MGI:1924817]	0.291878	0.0410724	1.22423
Mis18bp1	MIS18 binding protein 1 [Source:MGI Symbol;Acc:MGI:2145099]	1.65506	0.0415146	3.14937
Ccnb2	cyclin B2 [Source:MGI Symbol;Acc:MGI:88311]	1.54127	0.0416957	2.9105
Ppp1r18	protein phosphatase 1, regulatory subunit 18 [Source:MGI Symbol;Acc:MGI:1923698]	0.506572	0.0416957	1.42067
B4galnt1	beta-1,4-N-acetyl-galactosaminyl transferase 1 [Source:MGI Symbol;Acc:MGI:1342057]	0.674246	0.0419067	1.59576
Hist1h2bp	histone cluster 1, H2bp [Source:MGI Symbol;Acc:MGI:2448409]	2.42232	0.0419859	5.36032
Cd4	CD4 antigen [Source:MGI Symbol;Acc:MGI:88335]	1.45193	0.0421814	2.73574
Igkv4-57	immunoglobulin kappa variable 4-57 [Source:MGI Symbol;Acc:MGI:2685035]	4.27157	0.0422669	19.3139
Cep152	centrosomal protein 152 [Source:MGI Symbol;Acc:MGI:2139083]	0.497681	0.0422669	1.41194
Ighg2b	immunoglobulin heavy constant gamma 2B [Source:MGI Symbol;Acc:MGI:96445]	4.32506	0.0426412	20.0435
Col5a2	collagen, type V, alpha 2 [Source:MGI Symbol;Acc:MGI:88458]	0.628343	0.0426412	1.54579
Ppic	peptidylprolyl isomerase C [Source:MGI Symbol;Acc:MGI:97751]	0.416242	0.0428245	1.33445
Exoc4	exocyst complex component 4 [Source:MGI Symbol;Acc:MGI:1096376]	0.207035	0.0436872	1.15431
Lama1	laminin, alpha 1 [Source:MGI Symbol;Acc:MGI:99892]	1.68126	0.043883	3.20708
Gmip	Gem-interacting protein [Source:MGI Symbol;Acc:MGI:1926066]	0.653814	0.0443027	1.57332
Ndst2	N-deacetylase/N-sulfotransferase (heparan glucosaminyl) 2 [Source:MGI Symbol;Acc:MGI:97040]	0.250775	0.0443027	1.18985
Igkv4-62	immunoglobulin kappa variable 4-62 [Source:MGI Symbol;Acc:MGI:3643587]	4.50278	0.0443083	22.671
Ighv6-6	immunoglobulin heavy variable 6-6 [Source:MGI Symbol;Acc:MGI:4439619]	2.94934	0.0446195	7.72396
Iglv2	immunoglobulin lambda variable 2 [Source:MGI Symbol;Acc:MGI:99548]	3.47342	0.0447173	11.1072
Gm9320	predicted gene 9320 [Source:MGI Symbol;Acc:MGI:3645000]	1.80667	0.0447173	3.49834
Il15	interleukin 15 [Source:MGI Symbol;Acc:MGI:103014]	0.547838	0.0447173	1.46189
Ctss	cathepsin S [Source:MGI Symbol;Acc:MGI:107341]	1.16707	0.0448629	2.24554
Ly9	lymphocyte antigen 9 [Source:MGI Symbol;Acc:MGI:96885]	1.29181	0.0450172	2.44835
Hist1h2ai	histone cluster 1, H2ai [Source:MGI Symbol;Acc:MGI:2448457]	1.38607	0.0454155	2.61366
Oip5	Opa interacting protein 5 [Source:MGI Symbol;Acc:MGI:1917895]	1.55221	0.0455224	2.93266
Cd48	CD48 antigen [Source:MGI Symbol;Acc:MGI:88339]	1.15097	0.0455224	2.22063
Vars	valyl-tRNA synthetase [Source:MGI Symbol;Acc:MGI:90675]	0.544826	0.0456026	1.45884
Ighv2-5	immunoglobulin heavy variable 2-5 [Source:MGI Symbol;Acc:MGI:4439517]	4.74084	0.0456576	26.7384
Hmgb2	high mobility group box 2 [Source:MGI Symbol;Acc:MGI:96157]	0.722081	0.0459188	1.64956
Ifit1bl1	interferon induced protein with tetratricpeptide repeats 1B like 1 [Source:MGI Symbol;Acc:MGI:3650685]	1.35059	0.0459248	2.55016
Mob3c	MOB kinase activator 3C [Source:MGI Symbol;Acc:MGI:2140623]	0.372117	0.0459248	1.29425
Nkiras2	NFKB inhibitor interacting Ras-like protein 2 [Source:MGI Symbol;Acc:MGI:1919216]	0.302904	0.0460865	1.23362
Ifi205	interferon activated gene 205 [Source:MGI Symbol;Acc:MGI:101847]	2.30277	0.0465457	4.93405
Ighv1-62-2	immunoglobulin heavy variable 1-62-2 [Source:MGI Symbol;Acc:MGI:3644968]	4.31008	0.0465996	19.8364
Vcan	versican [Source:MGI Symbol;Acc:MGI:102889]	0.849095	0.0468533	1.80137
Gm12192	predicted gene 12192 [Source:MGI Symbol;Acc:MGI:3649287]	1.04807	0.0470741	2.06777
Ulk3	unc-51-like kinase 3 [Source:MGI Symbol;Acc:MGI:1918992]	0.315877	0.0470741	1.24477
Cercam	cerebral endothelial cell adhesion molecule [Source:MGI Symbol;Acc:MGI:2139134]	0.537749	0.0471191	1.45171
Gm21989	predicted gene 21989 [Source:MGI Symbol;Acc:MGI:5439458]	0.997424	0.0475545	1.99643
Evi2a	ecotropic viral integration site 2a [Source:MGI Symbol;Acc:MGI:95458]	0.863962	0.0477636	1.82003
Ugcg	UDP-glucose ceramide glucosyltransferase [Source:MGI Symbol;Acc:MGI:1332243]	0.376151	0.0477636	1.29787
Map3k14	mitogen-activated protein kinase kinase kinase 14 [Source:MGI Symbol;Acc:MGI:1858204]	0.417995	0.0481891	1.33607
Sgk3	serum/glucocorticoid regulated kinase 3 [Source:MGI Symbol;Acc:MGI:2182368]	0.408488	0.0481891	1.32729
Cenpf	centromere protein F [Source:MGI Symbol;Acc:MGI:1313302]	1.60712	0.0485564	3.04644
Rgs14	regulator of G-protein signaling 14 [Source:MGI Symbol;Acc:MGI:1859709]	0.677622	0.0487863	1.5995
Aspm	abnormal spindle microtubule assembly [Source:MGI Symbol;Acc:MGI:1334448]	1.42749	0.0488062	2.68978
Prex1	phosphatidylinositol-3,4,5-trisphosphate-dependent Rac exchange factor 1 [Source:MGI Symbol;Acc:MGI:3040696]	0.563726	0.0488062	1.47808
Agrn	agrin [Source:MGI Symbol;Acc:MGI:87961]	0.470763	0.0496058	1.38584
Prkacb	protein kinase, cAMP dependent, catalytic, beta [Source:MGI Symbol;Acc:MGI:97594]	0.224154	0.0496058	1.16809
Igkv14-100	immunoglobulin kappa chain variable 14-100 [Source:MGI Symbol;Acc:MGI:4439559]	3.39043	0.0497382	10.4863
Gm16712	predicted gene, 16712 [Source:MGI Symbol;Acc:MGI:4439636]	3.33915	0.0497382	10.1201
Gm2245	predicted gene 2245 [Source:MGI Symbol;Acc:MGI:3780415]	1.27613	0.0497382	2.42189
Mybl1	myeloblastosis oncogene-like 1 [Source:MGI Symbol;Acc:MGI:99925]	0.925579	0.0497382	1.89945
Nr5a2	nuclear receptor subfamily 5, group A, member 2 [Source:MGI Symbol;Acc:MGI:1346834]	0.967353	0.0499511	1.95525
Erap1	endoplasmic reticulum aminopeptidase 1 [Source:MGI Symbol;Acc:MGI:1933403]	0.336105	0.0499511	1.26234
