## Supplementary material for "Type I IFN signaling in the absence of IRGM1 promotes *M. tuberculosis* replication in immune cells by suppressing T cell responses": Statistical analysis of samples in the graphs from all figures.

### Sheet: Figure-1
Figure1 A				Figure1 B				Figure1 D						Figure1 E
								Table Analyzed	CD4 T cells		Table Analyzed	CD8+T cells		Table Analyzed	CD4+CD44+ T cells
Comparison of Survival Curves				Column C	Irgm1-/-
				vs.	vs.			Column C	Irgm1-/-		Column C	Irgm1-/-		Column C	Irgm1-/-
Log-rank (Mantel-Cox) test				Column B	WT			vs.	vs.		vs.	vs.		vs.	vs.
Chi square	9.03							Column B	WT		Column B	WT		Column B	WT
df	1			Unpaired t test
P value	0.0027			P value	0.0015			Unpaired t test			Unpaired t test			Unpaired t test
P value summary	**			P value summary	**			P value	0.0017		P value	0.0006		P value	0.001
Are the survival curves sig different?	Yes			Significantly different (P < 0.05)?	Yes			P value summary	**		P value summary	***		P value summary	**
				One- or two-tailed P value?	Two-tailed			Significantly different (P < 0.05)?	Yes		Significantly different (P < 0.05)?	Yes		Significantly different (P < 0.05)?	Yes
Gehan-Breslow-Wilcoxon test								One- or two-tailed P value?	Two-tailed		One- or two-tailed P value?	Two-tailed		One- or two-tailed P value?	Two-tailed
Chi square	8
df	1							Data analyzed			Data analyzed			Data analyzed
P value	0.0047							Sample size, column B	6		Sample size, column B	6		Sample size, column B	6
P value summary	**							Sample size, column C	6		Sample size, column C	6		Sample size, column C	6
Are the survival curves sig different?	Yes
Median survival
Irgm1-/-	40.5
WT	Undefined
Figure1 F				Figure1 G				Figure1 H						Figure1 I
Table Analyzed	CD4+CD44+ T cells			Table Analyzed	Zombie+CD4+CD44+			Table Analyzed	CD4+		Table Analyzed	CD4+CD44+		Table Analyzed	NonALvMac		Table Analyzed	CD11c DCs
Column C	Irgm1-/-			Column C	Irgm1-/-			Column C	Irgm1-/-		Column C	Irgm1-/-		Column C	Irgm1-/-		Column C	Irgm1-/-
vs.	vs.			vs.	vs.			vs.	vs.		vs.	vs.		vs.	vs.		vs.	vs.
Column B	WT			Column B	WT			Column B	WT		Column B	WT		Column B	WT		Column B	WT
Unpaired t test				Unpaired t test				Unpaired t test			Unpaired t test			Unpaired t test			Unpaired t test
P value	0.001			P value	0.0022			P value	0.2737		P value	0.0023		P value	0.0208		P value	0.0055
P value summary	**			P value summary	**			P value summary	ns		P value summary	**		P value summary	*		P value summary	**
Significantly different (P < 0.05)?	Yes			Significantly different (P < 0.05)?	Yes			Significantly different (P < 0.05)?	No		Significantly different (P < 0.05)?	Yes		Significantly different (P < 0.05)?	Yes		Significantly different (P < 0.05)?	Yes
One- or two-tailed P value?	Two-tailed			One- or two-tailed P value?	Two-tailed			One- or two-tailed P value?	Two-tailed		One- or two-tailed P value?	Two-tailed		One- or two-tailed P value?	Two-tailed		One- or two-tailed P value?	Two-tailed
Data analyzed				Data analyzed				Data analyzed			Data analyzed			Data analyzed			Data analyzed
Sample size, column B	6			Sample size, column B	6			Sample size, column B	12		Sample size, column B	12		Sample size, column B	9		Sample size, column B	9
Sample size, column C	6			Sample size, column C	4			Sample size, column C	11		Sample size, column C	11		Sample size, column C	8		Sample size, column C	8
Figure1 J								Figure1 L								Figure1 M
Table Analyzed	Ly6G hi neutrophils			Table Analyzed	SiglecF+CD11c+ Alv mac			Table Analyzed	Mtb+Ly6Ghi neutrophil count			Table Analyzed	Mtb MFI Ly6Ghi neutrophil			Table Analyzed	Mtb+ SiglecF+ CD11c+ Alv mac count
Column C	Irgm1-/-			Column C	Irgm1-/-			Column C	Irgm1-/-			Column C	Irgm1-/-			Column C	Irgm1-/-
vs.	vs.			vs.	vs.			vs.	vs.			vs.	vs.			vs.	vs.
Column B	WT			Column B	WT			Column B	WT			Column B	WT			Column B	WT
Unpaired t test				Unpaired t test				Unpaired t test				Unpaired t test				Unpaired t test
P value	0.0368			P value	0.0176			P value	0.0011			P value	<0.0001			P value	0.0002
P value summary	*			P value summary	*			P value summary	**			P value summary	****			P value summary	***
Significantly different (P < 0.05)?	Yes			Significantly different (P < 0.05)?	Yes			Significantly different (P < 0.05)?	Yes			Significantly different (P < 0.05)?	Yes			Significantly different (P < 0.05)?	Yes
One- or two-tailed P value?	Two-tailed			One- or two-tailed P value?	Two-tailed			One- or two-tailed P value?	Two-tailed			One- or two-tailed P value?	Two-tailed			One- or two-tailed P value?	Two-tailed
Data analyzed				Data analyzed				Data analyzed				Data analyzed				Data analyzed
Sample size, column B	12			Sample size, column B	12			Sample size, column B	9			Sample size, column B	9			Sample size, column B	9
Sample size, column C	10			Sample size, column C	11			Sample size, column C	8			Sample size, column C	8			Sample size, column C	8
Figure1 N
Table Analyzed	IFN-g ELISA		Table Analyzed	IL-12(p40)		Table Analyzed	RANTES		Table Analyzed	IL-6		Table Analyzed	Mo KC		Table Analyzed	MCP1		Table Analyzed	MIP-1a
Column C	Irgm1-/-		Column C	Irgm1-/-		Column C	Irgm1-/-		Column C	Irgm1-/-		Column C	Irgm1-/-		Column C	Irgm1-/-		Column C	Irgm1-/-
vs.	vs.		vs.	vs.		vs.	vs.		vs.	vs.		vs.	vs.		vs.	vs.		vs.	vs.
Column B	WT		Column B	WT		Column B	WT		Column B	WT		Column B	WT		Column B	WT		Column B	WT
Unpaired t test			Unpaired t test			Unpaired t test			Unpaired t test			Unpaired t test			Unpaired t test			Unpaired t test
P value	0.0265		P value	0.0007		P value	<0.0001		P value	0.0009		P value	0.0105		P value	0.0218		P value	0.045
P value summary	*		P value summary	***		P value summary	****		P value summary	***		P value summary	*		P value summary	*		P value summary	*
Significantly different (P < 0.05)?	Yes		Significantly different (P < 0.05)?	Yes		Significantly different (P < 0.05)?	Yes		Significantly different (P < 0.05)?	Yes		Significantly different (P < 0.05)?	Yes		Significantly different (P < 0.05)?	Yes		Significantly different (P < 0.05)?	Yes
One- or two-tailed P value?	Two-tailed		One- or two-tailed P value?	Two-tailed		One- or two-tailed P value?	Two-tailed		One- or two-tailed P value?	Two-tailed		One- or two-tailed P value?	Two-tailed		One- or two-tailed P value?	Two-tailed		One- or two-tailed P value?	Two-tailed
Data analyzed			Data analyzed			Data analyzed			Data analyzed			Data analyzed			Data analyzed			Data analyzed
Sample size, column B	6		Sample size, column B	6		Sample size, column B	6		Sample size, column B	6		Sample size, column B	6		Sample size, column B	6		Sample size, column B	6
Sample size, column C	6		Sample size, column C	7		Sample size, column C	7		Sample size, column C	7		Sample size, column C	7		Sample size, column C	7		Sample size, column C	7

### Sheet: Figure-2
Figure2 C			Figure2 D									Figure2 E
			DCs									Non-AMs
Table Analyzed	Total act. C7 t cells		Number of families	1								Number of families	1
			Number of comparisons per family	6								Number of comparisons per family	6
Column B	Irgm1-/-		Alpha	0.05								Alpha	0.05
vs.	vs.
Column A	WT		Tukey's multiple comparisons test	Mean Diff.	95.00% CI of diff.	Below threshold?	Summary	Adjusted P Value				Tukey's multiple comparisons test	Mean Diff.	95.00% CI of diff.	Below threshold?	Summary	Adjusted P Value
			WT_ PBS vs. WT_ CD4T	0.08305	-0.2411 to 0.4072	No	ns	0.8915				WT_ PBS vs. WT_ CD4T	0.3912	0.07914 to 0.7033	Yes	*	0.0106
Unpaired t test			WT_ PBS vs. Irgm-/-_PBS	0.6169	0.2619 to 0.9720	Yes	***	0.0004				WT_ PBS vs. Irgm-/-_PBS	0.1661	-0.1757 to 0.5080	No	ns	0.5427
P value	0.3933		WT_ PBS vs. Irgm-/-_ CD4T	0.6397	0.3156 to 0.9638	Yes	****	<0.0001				WT_ PBS vs. Irgm-/-_ CD4T	0.2498	-0.06225 to 0.5619	No	ns	0.1482
P value summary	ns		WT_ CD4T vs. Irgm-/-_PBS	0.5339	0.1788 to 0.8890	Yes	**	0.0021				WT_ CD4T vs. Irgm-/-_PBS	-0.2251	-0.5669 to 0.1168	No	ns	0.2873
Significantly different (P < 0.05)?	No		WT_ CD4T vs. Irgm-/-_ CD4T	0.5567	0.2325 to 0.8808	Yes	***	0.0005				WT_ CD4T vs. Irgm-/-_ CD4T	-0.1414	-0.4534 to 0.1707	No	ns	0.598
One- or two-tailed P value?	Two-tailed		Irgm-/-_PBS vs. Irgm-/-_ CD4T	0.02276	-0.3323 to 0.3778	No	ns	0.9979				Irgm-/-_PBS vs. Irgm-/-_ CD4T	0.08369	-0.2582 to 0.4255	No	ns	0.9036
Data analyzed
Sample size, column A	7
Sample size, column B	7
Figure2 F									Figure2 G
Neutrophils									AMs
Number of families	1								Number of families	1
Number of comparisons per family	6								Number of comparisons per family	6
Alpha	0.05								Alpha	0.05
Tukey's multiple comparisons test	Mean Diff.	95.00% CI of diff.	Below threshold?	Summary	Adjusted P Value				Tukey's multiple comparisons test	Mean Diff.	95.00% CI of diff.	Below threshold?	Summary	Adjusted P Value
WT_ PBS vs. WT_ CD4T	0.2959	-0.1315 to 0.7232	No	ns	0.2478				WT_ PBS vs. WT_ CD4T	-1.262	-2.865 to 0.3402	No	ns	0.158
WT_ PBS vs. Irgm-/-_PBS	-0.6172	-1.085 to -0.1491	Yes	**	0.007				WT_ PBS vs. Irgm-/-_PBS	-3.708	-5.463 to -1.952	Yes	****	<0.0001
WT_ PBS vs. Irgm-/-_ CD4T	0.5423	0.1149 to 0.9696	Yes	**	0.0096				WT_ PBS vs. Irgm-/-_ CD4T	-1.871	-3.473 to -0.2684	Yes	*	0.0182
WT_ CD4T vs. Irgm-/-_PBS	-0.9131	-1.381 to -0.4449	Yes	***	0.0001				WT_ CD4T vs. Irgm-/-_PBS	-2.445	-4.201 to -0.6900	Yes	**	0.0043
WT_ CD4T vs. Irgm-/-_ CD4T	0.2464	-0.1810 to 0.6738	No	ns	0.3986				WT_ CD4T vs. Irgm-/-_ CD4T	-0.6086	-2.211 to 0.9938	No	ns	0.7198
Irgm-/-_PBS vs. Irgm-/-_ CD4T	1.159	0.6913 to 1.628	Yes	****	<0.0001				Irgm-/-_PBS vs. Irgm-/-_ CD4T	1.837	0.08132 to 3.592	Yes	*	0.0381
Figure2 H
Mtb+Neutrophils										Mtb+AMs
Number of families	1									Number of families	1
Number of comparisons per family	6									Number of comparisons per family	6
Alpha	0.05									Alpha	0.05
Tukey's multiple comparisons test	Mean Diff.	95.00% CI of diff.	Below threshold?	Summary	Adjusted P Value					Tukey's multiple comparisons test	Mean Diff.	95.00% CI of diff.	Below threshold?	Summary	Adjusted P Value
WT_ PBS vs. WT_ CD4T	0.8885	-1.457 to 3.234	No	ns	0.7214					WT_ PBS vs. WT_ CD4T	-1.584	-6.307 to 3.139	No	ns	0.7846
WT_ PBS vs. Irgm-/-_PBS	-6.557	-9.127 to -3.988	Yes	****	<0.0001					WT_ PBS vs. Irgm-/-_PBS	-18.94	-23.89 to -13.99	Yes	****	<0.0001
WT_ PBS vs. Irgm-/-_ CD4T	0.9454	-1.400 to 3.291	No	ns	0.6818					WT_ PBS vs. Irgm-/-_ CD4T	-2.89	-7.441 to 1.661	No	ns	0.3127
WT_ CD4T vs. Irgm-/-_PBS	-7.446	-10.02 to -4.877	Yes	****	<0.0001					WT_ CD4T vs. Irgm-/-_PBS	-17.36	-22.31 to -12.40	Yes	****	<0.0001
WT_ CD4T vs. Irgm-/-_ CD4T	0.05689	-2.289 to 2.402	No	ns	0.9999					WT_ CD4T vs. Irgm-/-_ CD4T	-1.306	-5.857 to 3.245	No	ns	0.852
Irgm-/-_PBS vs. Irgm-/-_ CD4T	7.503	4.933 to 10.07	Yes	****	<0.0001					Irgm-/-_PBS vs. Irgm-/-_ CD4T	16.05	11.26 to 20.84	Yes	****	<0.0001
Figure2 I									Figure2 J
Mtb MFI in Neutrophils									CFU
Number of families	1								Number of families	1
Number of comparisons per family	6								Number of comparisons per family	6
Alpha	0.05								Alpha	0.05
Tukey's multiple comparisons test	Mean Diff.	95.00% CI of diff.	Below threshold?	Summary	Adjusted P Value				Tukey's multiple comparisons test	Mean Diff.	95.00% CI of diff.	Below threshold?	Summary	Adjusted P Value
WT_ PBS vs. WT_ CD4T	0.509	0.3218 to 0.6962	Yes	****	<0.0001				WT_ PBS vs. WT_ CD4T	0.9998	0.5726 to 1.427	Yes	****	<0.0001
WT_ PBS vs. Irgm-/-_PBS	-0.276	-0.4811 to -0.07095	Yes	**	0.0058				WT_ PBS vs. Irgm-/-_PBS	-0.6168	-1.062 to -0.1721	Yes	**	0.0043
WT_ PBS vs. Irgm-/-_ CD4T	0.3888	0.2016 to 0.5760	Yes	****	<0.0001				WT_ PBS vs. Irgm-/-_ CD4T	0.7996	0.3724 to 1.227	Yes	***	0.0002
WT_ CD4T vs. Irgm-/-_PBS	-0.785	-0.9900 to -0.5799	Yes	****	<0.0001				WT_ CD4T vs. Irgm-/-_PBS	-1.617	-2.061 to -1.172	Yes	****	<0.0001
WT_ CD4T vs. Irgm-/-_ CD4T	-0.1201	-0.3073 to 0.06707	No	ns	0.3082				WT_ CD4T vs. Irgm-/-_ CD4T	-0.2002	-0.6274 to 0.2270	No	ns	0.5742
Irgm-/-_PBS vs. Irgm-/-_ CD4T	0.6648	0.4598 to 0.8699	Yes	****	<0.0001				Irgm-/-_PBS vs. Irgm-/-_ CD4T	1.416	0.9718 to 1.861	Yes	****	<0.0001
Figure2 K
Comparison of Survival Curves
Log-rank (Mantel-Cox) test
Chi square	9.851
df	1
P value	0.0017
P value summary	**
Are the survival curves sig different?	Yes
Gehan-Breslow-Wilcoxon test
Chi square	8.396
df	1
P value	0.0038
P value summary	**
Are the survival curves sig different?	Yes
Median survival
Irgm1-/- +PBS	34
WT +PBS	Undefined

### Sheet: Figure-3
Figure3 A				Figure3 C							Figure3 D
				GR1hi Neutrophil count							Mtb+Gr1hi neutrophils
Comparison of Survival Curves				Number of families	1						Number of families	1
				Number of comparisons per family	6						Number of comparisons per family	6
Log-rank (Mantel-Cox) test				Alpha	0.05						Alpha	0.05
Chi square	5.712
df	1			Tukey's multiple comparisons test	Mean Diff.	95.00% CI of diff.	Below threshold?	Summary	Adjusted P Value		Tukey's multiple comparisons test	Mean Diff.	95.00% CI of diff.	Below threshold?	Summary	Adjusted P Value
P value	0.0169			WTα IgG vs. WTα Ly6G	0.956	0.5405 to 1.372	Yes	****	<0.0001		WTα IgG vs. WTα Ly6G	0.9453	-0.7618 to 2.652	No	ns	0.4282
P value summary	*			WTα IgG vs. Irgm1-/-α IgG	-0.1342	-0.5497 to 0.2813	No	ns	0.8028		WTα IgG vs. Irgm1-/-α IgG	-2.659	-4.366 to -0.9521	Yes	**	0.0016
Are the survival curves sig different?	Yes			WTα IgG vs. Irgm1-/-α Ly6G	0.9431	0.5276 to 1.359	Yes	****	<0.0001		WTα IgG vs. Irgm1-/-α Ly6G	0.8598	-0.8473 to 2.567	No	ns	0.5081
				WTα Ly6G vs. Irgm1-/-α IgG	-1.09	-1.506 to -0.6747	Yes	****	<0.0001		WTα Ly6G vs. Irgm1-/-α IgG	-3.604	-5.312 to -1.897	Yes	****	<0.0001
Gehan-Breslow-Wilcoxon test				WTα Ly6G vs. Irgm1-/-α Ly6G	-0.01289	-0.4284 to 0.4026	No	ns	0.9998		WTα Ly6G vs. Irgm1-/-α Ly6G	-0.0855	-1.793 to 1.622	No	ns	0.999
Chi square	5.357			Irgm1-/-α IgG vs. Irgm1-/-α Ly6G	1.077	0.6619 to 1.493	Yes	****	<0.0001		Irgm1-/-α IgG vs. Irgm1-/-α Ly6G	3.519	1.812 to 5.226	Yes	****	<0.0001
df	1			Figure3 G							Figure3 H
P value	0.0206			Mtb MFI in Mtb+Gr1intLy6Chi							Mtb MFI in Mtb+Gr1intMertk-Ly6Clo							Mtb MFI in Mtb+Gr1intMertk+Ly6Clo
P value summary	*			Number of families	1						Number of families	1						Number of families	1
Are the survival curves sig different?	Yes			Number of comparisons per family	6						Number of comparisons per family	6						Number of comparisons per family	6
				Alpha	0.05						Alpha	0.05						Alpha	0.05
Median survival
Irgm1-/-+ IgG	42.5			Tukey's multiple comparisons test	Mean Diff.	95.00% CI of diff.	Below threshold?	Summary	Adjusted P Value		Tukey's multiple comparisons test	Mean Diff.	95.00% CI of diff.	Below threshold?	Summary	Adjusted P Value		Tukey's multiple comparisons test	Mean Diff.	95.00% CI of diff.	Below threshold?	Summary	Adjusted P Value
Irgm1-/-+ Ly6G	71			WTα IgG vs. WTα Ly6G	0.297	-0.2286 to 0.8225	No	ns	0.4109		WTα IgG vs. WTα Ly6G	0.3813	-0.5964 to 1.359	No	ns	0.6986		WTα IgG vs. WTα Ly6G	0.1401	-0.7249 to 1.005	No	ns	0.9682
				WTα IgG vs. Irgm1-/-α IgG	-0.4638	-0.9893 to 0.06176	No	ns	0.0958		WTα IgG vs. Irgm1-/-α IgG	-0.3012	-1.279 to 0.6765	No	ns	0.824		WTα IgG vs. Irgm1-/-α IgG	-0.4973	-1.362 to 0.3677	No	ns	0.3962
				WTα IgG vs. Irgm1-/-α Ly6G	-0.9705	-1.496 to -0.4449	Yes	***	0.0003		WTα IgG vs. Irgm1-/-α Ly6G	-0.7899	-1.768 to 0.1878	No	ns	0.1411		WTα IgG vs. Irgm1-/-α Ly6G	-1.601	-2.466 to -0.7359	Yes	***	0.0002
				WTα Ly6G vs. Irgm1-/-α IgG	-0.7607	-1.286 to -0.2352	Yes	**	0.0032		WTα Ly6G vs. Irgm1-/-α IgG	-0.6824	-1.660 to 0.2953	No	ns	0.2384		WTα Ly6G vs. Irgm1-/-α IgG	-0.6374	-1.502 to 0.2276	No	ns	0.1994
				WTα Ly6G vs. Irgm1-/-α Ly6G	-1.267	-1.793 to -0.7419	Yes	****	<0.0001		WTα Ly6G vs. Irgm1-/-α Ly6G	-1.171	-2.149 to -0.1935	Yes	*	0.0154		WTα Ly6G vs. Irgm1-/-α Ly6G	-1.741	-2.606 to -0.8760	Yes	****	<0.0001
				Irgm1-/-α IgG vs. Irgm1-/-α Ly6G	-0.5067	-1.032 to 0.01885	No	ns	0.0613		Irgm1-/-α IgG vs. Irgm1-/-α Ly6G	-0.4887	-1.466 to 0.4890	No	ns	0.5143		Irgm1-/-α IgG vs. Irgm1-/-α Ly6G	-1.104	-1.969 to -0.2386	Yes	**	0.0095
				Figure3 I							Figure3 J							Figure3 K
				AM count							Mtb+ AMs							DCs count
				Number of families	1						Number of families	1						Number of families	1
				Number of comparisons per family	6						Number of comparisons per family	6						Number of comparisons per family	6
				Alpha	0.05						Alpha	0.05						Alpha	0.05
				Tukey's multiple comparisons test	Mean Diff.	95.00% CI of diff.	Below threshold?	Summary	Adjusted P Value		Tukey's multiple comparisons test	Mean Diff.	95.00% CI of diff.	Below threshold?	Summary	Adjusted P Value		Tukey's multiple comparisons test	Mean Diff.	95.00% CI of diff.	Below threshold?	Summary	Adjusted P Value
				WTα IgG vs. WTα Ly6G	0.3494	-0.8698 to 1.569	No	ns	0.8527		WTα IgG vs. WTα Ly6G	0.2662	-1.909 to 2.441	No	ns	0.9858		WTα IgG vs. WTα Ly6G	-0.0418	-0.5113 to 0.4277	No	ns	0.9944
				WTα IgG vs. Irgm1-/-α IgG	-0.7429	-1.962 to 0.4763	No	ns	0.347		WTα IgG vs. Irgm1-/-α IgG	-1.849	-4.025 to 0.3259	No	ns	0.1136		WTα IgG vs. Irgm1-/-α IgG	0.5806	0.1111 to 1.050	Yes	*	0.0121
				WTα IgG vs. Irgm1-/-α Ly6G	-0.157	-1.376 to 1.062	No	ns	0.9835		WTα IgG vs. Irgm1-/-α Ly6G	-0.6245	-2.800 to 1.551	No	ns	0.8519		WTα IgG vs. Irgm1-/-α Ly6G	0.4883	0.01881 to 0.9579	Yes	*	0.0397
				WTα Ly6G vs. Irgm1-/-α IgG	-1.092	-2.311 to 0.1270	No	ns	0.0892		WTα Ly6G vs. Irgm1-/-α IgG	-2.116	-4.291 to 0.05970	No	ns	0.0584		WTα Ly6G vs. Irgm1-/-α IgG	0.6224	0.1529 to 1.092	Yes	**	0.007
				WTα Ly6G vs. Irgm1-/-α Ly6G	-0.5064	-1.726 to 0.7128	No	ns	0.6565		WTα Ly6G vs. Irgm1-/-α Ly6G	-0.8907	-3.066 to 1.285	No	ns	0.6662		WTα Ly6G vs. Irgm1-/-α Ly6G	0.5301	0.06061 to 0.9997	Yes	*	0.0234
				Irgm1-/-α IgG vs. Irgm1-/-α Ly6G	0.5859	-0.6333 to 1.805	No	ns	0.5465		Irgm1-/-α IgG vs. Irgm1-/-α Ly6G	1.225	-0.9504 to 3.400	No	ns	0.4139		Irgm1-/-α IgG vs. Irgm1-/-α Ly6G	-0.09226	-0.5618 to 0.3773	No	ns	0.9455
				Figure3 L							Figure3 M
				Non Alveolar mac count							CFU
				Number of families	1						Number of families	1
				Number of comparisons per family	6						Number of comparisons per family	6
				Alpha	0.05						Alpha	0.05
				Tukey's multiple comparisons test	Mean Diff.	95.00% CI of diff.	Below threshold?	Summary	Adjusted P Value		Tukey's multiple comparisons test	Mean Diff.	95.00% CI of diff.	Below threshold?	Summary	Adjusted P Value
				WTα IgG vs. WTα Ly6G	-0.774	-1.676 to 0.1281	No	ns	0.1091		WTα IgG vs. WTα Ly6G	0.4422	-0.7283 to 1.613	No	ns	0.7184
				WTα IgG vs. Irgm1-/-α IgG	0.4983	-0.4037 to 1.400	No	ns	0.4302		WTα IgG vs. Irgm1-/-α IgG	-1.248	-2.418 to -0.07703	Yes	*	0.0341
				WTα IgG vs. Irgm1-/-α Ly6G	0.3308	-0.5712 to 1.233	No	ns	0.7362		WTα IgG vs. Irgm1-/-α Ly6G	-1.108	-2.278 to 0.06279	No	ns	0.0677
				WTα Ly6G vs. Irgm1-/-α IgG	1.272	0.3702 to 2.174	Yes	**	0.0041		WTα Ly6G vs. Irgm1-/-α IgG	-1.69	-2.860 to -0.5192	Yes	**	0.0033
				WTα Ly6G vs. Irgm1-/-α Ly6G	1.105	0.2027 to 2.007	Yes	*	0.0131		WTα Ly6G vs. Irgm1-/-α Ly6G	-1.55	-2.720 to -0.3794	Yes	**	0.007
				Irgm1-/-α IgG vs. Irgm1-/-α Ly6G	-0.1675	-1.070 to 0.7346	No	ns	0.9534		Irgm1-/-α IgG vs. Irgm1-/-α Ly6G	0.1398	-1.031 to 1.310	No	ns	0.9867
				Figure3 N
				CD4+ T cell count							CD4+ CD44+ T cell count
				Number of families	1						Number of families	1
				Number of comparisons per family	6						Number of comparisons per family	6
				Alpha	0.05						Alpha	0.05
				Tukey's multiple comparisons test	Mean Diff.	95.00% CI of diff.	Below threshold?	Summary	Adjusted P Value		Tukey's multiple comparisons test	Mean Diff.	95.00% CI of diff.	Below threshold?	Summary	Adjusted P Value
				WTα IgG vs. WTα Ly6G	-0.1931	-0.7948 to 0.4085	No	ns	0.8057		WTα IgG vs. WTα Ly6G	-0.3321	-0.9513 to 0.2872	No	ns	0.4554
				WTα IgG vs. Irgm1-/-α IgG	0.4082	-0.1934 to 1.010	No	ns	0.2598		WTα IgG vs. Irgm1-/-α IgG	0.5509	-0.06829 to 1.170	No	ns	0.0922
				WTα IgG vs. Irgm1-/-α Ly6G	0.3609	-0.2407 to 0.9625	No	ns	0.36		WTα IgG vs. Irgm1-/-α Ly6G	0.5089	-0.1103 to 1.128	No	ns	0.1315
				WTα Ly6G vs. Irgm1-/-α IgG	0.6014	-0.0002175 to 1.203	No	ns	0.0501		WTα Ly6G vs. Irgm1-/-α IgG	0.883	0.2638 to 1.502	Yes	**	0.0037
				WTα Ly6G vs. Irgm1-/-α Ly6G	0.5541	-0.04752 to 1.156	No	ns	0.0778		WTα Ly6G vs. Irgm1-/-α Ly6G	0.841	0.2218 to 1.460	Yes	**	0.0057
				Irgm1-/-α IgG vs. Irgm1-/-α Ly6G	-0.0473	-0.6489 to 0.5543	No	ns	0.9961		Irgm1-/-α IgG vs. Irgm1-/-α Ly6G	-0.04199	-0.6612 to 0.5772	No	ns	0.9975

### Sheet: Figure-4
Figure4 B
Table Analyzed	Oas1		Table Analyzed	Oas2		Table Analyzed	Ifn-b		Table Analyzed	Mx2		Table Analyzed	MLKL		Table Analyzed	ISG15
Column B	Irgm1-/-		Column B	Irgm1-/-		Column B	Irgm1-/-		Column B	Irgm1-/-		Column B	Irgm1-/-		Column B	Irgm1-/-
vs.	vs.		vs.	vs.		vs.	vs.		vs.	vs.		vs.	vs.		vs.	vs.
Column A	WT		Column A	WT		Column A	WT		Column A	WT		Column A	WT		Column A	WT
Unpaired t test			Unpaired t test			Unpaired t test			Unpaired t test			Unpaired t test			Unpaired t test
P value	0.0603		P value	0.0165		P value	0.0241		P value	0.0217		P value	0.0004		P value	0.0006
P value summary	ns		P value summary	*		P value summary	*		P value summary	*		P value summary	***		P value summary	***
Significantly different (P < 0.05)?	No		Significantly different (P < 0.05)?	Yes		Significantly different (P < 0.05)?	Yes		Significantly different (P < 0.05)?	Yes		Significantly different (P < 0.05)?	Yes		Significantly different (P < 0.05)?	Yes
One- or two-tailed P value?	Two-tailed		One- or two-tailed P value?	Two-tailed		One- or two-tailed P value?	Two-tailed		One- or two-tailed P value?	Two-tailed		One- or two-tailed P value?	Two-tailed		One- or two-tailed P value?	Two-tailed
Data analyzed			Data analyzed			Data analyzed			Data analyzed			Data analyzed			Data analyzed
Sample size, column A	3		Sample size, column A	3		Sample size, column A	2		Sample size, column A	3		Sample size, column A	3		Sample size, column A	3
Sample size, column B	4		Sample size, column B	4		Sample size, column B	4		Sample size, column B	4		Sample size, column B	4		Sample size, column B	4
Figure4 C				Figure4 E
Comparison of Survival Curves				CD4+ T cell-dLN							CD4+CD44+ T cell-dLN								DCs-dLN
				Number of families	1						Number of families	1							Number of families	1
Log-rank (Mantel-Cox) test (recommended)				Number of comparisons per family	6						Number of comparisons per family	6							Number of comparisons per family	6
Chi square	30.15			Alpha	0.05						Alpha	0.05							Alpha	0.05
df	3
P value	<0.0001			Tukey's multiple comparisons test	Mean Diff.	95.00% CI of diff.	Below threshold?	Summary	Adjusted P Value		Tukey's multiple comparisons test	Mean Diff.	95.00% CI of diff.	Below threshold?	Summary	Adjusted P Value			Tukey's multiple comparisons test	Mean Diff.	95.00% CI of diff.	Below threshold?	Summary	Adjusted P Value
P value summary	****			Irgm1+/+/Ifnar+/+ vs. Irgm1-/-/Ifnar+/+	0.8124	0.1421 to 1.483	Yes	*	0.0139		Irgm1+/+/Ifnar+/+ vs. Irgm1-/-/Ifnar+/+	0.8145	0.03551 to 1.594	Yes	*	0.0383			Irgm1+/+/Ifnar+/+ vs. Irgm1-/-/Ifnar+/+	0.8062	0.1211 to 1.491	Yes	*	0.0173
Are the survival curves sig different?	Yes			Irgm1+/+/Ifnar+/+ vs. Irgm1-/-/Ifnar-/-	0.564	-0.07994 to 1.208	No	ns	0.0997		Irgm1+/+/Ifnar+/+ vs. Irgm1-/-/Ifnar-/-	0.2326	-0.5159 to 0.9811	No	ns	0.822			Irgm1+/+/Ifnar+/+ vs. Irgm1-/-/Ifnar-/-	0.2713	-0.3870 to 0.9295	No	ns	0.6644
				Irgm1+/+/Ifnar+/+ vs. Irgm1+/+/Ifnar-/-	0.5364	-0.1690 to 1.242	No	ns	0.1795		Irgm1+/+/Ifnar+/+ vs. Irgm1+/+/Ifnar-/-	0.411	-0.4089 to 1.231	No	ns	0.5147			Irgm1+/+/Ifnar+/+ vs. Irgm1+/+/Ifnar-/-	0.3099	-0.4111 to 1.031	No	ns	0.6348
Logrank test for trend (recommended)				Irgm1-/-/Ifnar+/+ vs. Irgm1-/-/Ifnar-/-	-0.2483	-0.9186 to 0.4220	No	ns	0.7326		Irgm1-/-/Ifnar+/+ vs. Irgm1-/-/Ifnar-/-	-0.5819	-1.361 to 0.1971	No	ns	0.1914			Irgm1-/-/Ifnar+/+ vs. Irgm1-/-/Ifnar-/-	-0.535	-1.220 to 0.1502	No	ns	0.1625
Chi square	1.484			Irgm1-/-/Ifnar+/+ vs. Irgm1+/+/Ifnar-/-	-0.276	-1.005 to 0.4536	No	ns	0.7201		Irgm1-/-/Ifnar+/+ vs. Irgm1+/+/Ifnar-/-	-0.4035	-1.251 to 0.4444	No	ns	0.5571			Irgm1-/-/Ifnar+/+ vs. Irgm1+/+/Ifnar-/-	-0.4963	-1.242 to 0.2494	No	ns	0.2769
df	1			Irgm1-/-/Ifnar-/- vs. Irgm1+/+/Ifnar-/-	-0.02765	-0.7331 to 0.6778	No	ns	0.9995		Irgm1-/-/Ifnar-/- vs. Irgm1+/+/Ifnar-/-	0.1784	-0.6415 to 0.9983	No	ns	0.9288			Irgm1-/-/Ifnar-/- vs. Irgm1+/+/Ifnar-/-	0.03864	-0.6824 to 0.7597	No	ns	0.9988
P value	0.2231
P value summary	ns
Sig. trend?	No
Gehan-Breslow-Wilcoxon test
Chi square	28.58
df	3
P value	<0.0001
P value summary	****
Are the survival curves sig different?	Yes
Figure4 F
CD4+ T cell-Lung										CD4+CD44+ T cell-Lung
Number of families	1									Number of families	1
Number of comparisons per family	6									Number of comparisons per family	6
Alpha	0.05									Alpha	0.05
Tukey's multiple comparisons test	Mean Diff.	95.00% CI of diff.	Below threshold?	Summary	Adjusted P Value					Tukey's multiple comparisons test	Mean Diff.	95.00% CI of diff.	Below threshold?	Summary	Adjusted P Value
Irgm1+/+/Ifnar+/+ vs. Irgm1-/-/Ifnar+/+	0.3607	-0.1085 to 0.8300	No	ns	0.1822					Irgm1+/+/Ifnar+/+ vs. Irgm1-/-/Ifnar+/+	0.5926	0.1121 to 1.073	Yes	*	0.0106
Irgm1+/+/Ifnar+/+ vs. Irgm1-/-/Ifnar-/-	-0.6289	-1.087 to -0.1709	Yes	**	0.0038					Irgm1+/+/Ifnar+/+ vs. Irgm1-/-/Ifnar-/-	-0.7223	-1.191 to -0.2533	Yes	**	0.0011
Irgm1+/+/Ifnar+/+ vs. Irgm1+/+/Ifnar-/-	-0.3896	-0.8886 to 0.1095	No	ns	0.1717					Irgm1+/+/Ifnar+/+ vs. Irgm1+/+/Ifnar-/-	-0.331	-0.8421 to 0.1800	No	ns	0.3163
Irgm1-/-/Ifnar+/+ vs. Irgm1-/-/Ifnar-/-	-0.9896	-1.459 to -0.5203	Yes	****	<0.0001					Irgm1-/-/Ifnar+/+ vs. Irgm1-/-/Ifnar-/-	-1.315	-1.796 to -0.8344	Yes	****	<0.0001
Irgm1-/-/Ifnar+/+ vs. Irgm1+/+/Ifnar-/-	-0.7503	-1.260 to -0.2409	Yes	**	0.0018					Irgm1-/-/Ifnar+/+ vs. Irgm1+/+/Ifnar-/-	-0.9237	-1.445 to -0.4020	Yes	***	0.0002
Irgm1-/-/Ifnar-/- vs. Irgm1+/+/Ifnar-/-	0.2393	-0.2597 to 0.7383	No	ns	0.5742					Irgm1-/-/Ifnar-/- vs. Irgm1+/+/Ifnar-/-	0.3913	-0.1198 to 0.9023	No	ns	0.185
Figure4 G									Figure4 H									Figure4 I
AMs									DCs									NonAMs
Number of families	1								Number of families	1								Number of families	1
Number of comparisons per family	6								Number of comparisons per family	6								Number of comparisons per family	6
Alpha	0.05								Alpha	0.05								Alpha	0.05
Tukey's multiple comparisons test	Mean Diff.	95.00% CI of diff.	Below threshold?	Summary	Adjusted P Value				Tukey's multiple comparisons test	Mean Diff.	95.00% CI of diff.	Below threshold?	Summary	Adjusted P Value				Tukey's multiple comparisons test	Mean Diff.	95.00% CI of diff.	Below threshold?	Summary	Adjusted P Value
Irgm1+/+/Ifnar+/+ vs. Irgm1-/-/Ifnar+/+	-3.117	-5.620 to -0.6142	Yes	*	0.0105				Irgm1+/+/Ifnar+/+ vs. Irgm1-/-/Ifnar+/+	0.4915	0.1906 to 0.7925	Yes	***	0.0007				Irgm1+/+/Ifnar+/+ vs. Irgm1-/-/Ifnar+/+	-0.06301	-0.7934 to 0.6674	No	ns	0.9953
Irgm1+/+/Ifnar+/+ vs. Irgm1-/-/Ifnar-/-	0.266	-2.237 to 2.769	No	ns	0.9912				Irgm1+/+/Ifnar+/+ vs. Irgm1-/-/Ifnar-/-	0.04727	-0.2537 to 0.3482	No	ns	0.9728				Irgm1+/+/Ifnar+/+ vs. Irgm1-/-/Ifnar-/-	-0.9869	-1.717 to -0.2565	Yes	**	0.0051
Irgm1+/+/Ifnar+/+ vs. Irgm1+/+/Ifnar-/-	0.09772	-2.493 to 2.688	No	ns	0.9996				Irgm1+/+/Ifnar+/+ vs. Irgm1+/+/Ifnar-/-	-0.4579	-0.7694 to -0.1464	Yes	**	0.0022				Irgm1+/+/Ifnar+/+ vs. Irgm1+/+/Ifnar-/-	-0.6969	-1.453 to 0.05913	No	ns	0.0789
Irgm1-/-/Ifnar+/+ vs. Irgm1-/-/Ifnar-/-	3.383	0.8802 to 5.886	Yes	**	0.0051				Irgm1-/-/Ifnar+/+ vs. Irgm1-/-/Ifnar-/-	-0.4443	-0.7452 to -0.1433	Yes	**	0.0021				Irgm1-/-/Ifnar+/+ vs. Irgm1-/-/Ifnar-/-	-0.9239	-1.654 to -0.1935	Yes	**	0.0092
Irgm1-/-/Ifnar+/+ vs. Irgm1+/+/Ifnar-/-	3.215	0.6240 to 5.806	Yes	*	0.0108				Irgm1-/-/Ifnar+/+ vs. Irgm1+/+/Ifnar-/-	-0.9494	-1.261 to -0.6379	Yes	****	<0.0001				Irgm1-/-/Ifnar+/+ vs. Irgm1+/+/Ifnar-/-	-0.6339	-1.390 to 0.1221	No	ns	0.1244
Irgm1-/-/Ifnar-/- vs. Irgm1+/+/Ifnar-/-	-0.1683	-2.759 to 2.422	No	ns	0.998				Irgm1-/-/Ifnar-/- vs. Irgm1+/+/Ifnar-/-	-0.5052	-0.8166 to -0.1937	Yes	***	0.0008				Irgm1-/-/Ifnar-/- vs. Irgm1+/+/Ifnar-/-	0.29	-0.4660 to 1.046	No	ns	0.7222
Figure4 J									Figure4 K
Neutrophils									Mtb+Neutrophils										Mtb MFI in Neutrophils
Number of families	1								Number of families	1									Number of families	1
Number of comparisons per family	6								Number of comparisons per family	6									Number of comparisons per family	6
Alpha	0.05								Alpha	0.05									Alpha	0.05
Tukey's multiple comparisons test	Mean Diff.	95.00% CI of diff.	Below threshold?	Summary	Adjusted P Value				Tukey's multiple comparisons test	Mean Diff.	95.00% CI of diff.	Below threshold?	Summary	Adjusted P Value					Tukey's multiple comparisons test	Mean Diff.	95.00% CI of diff.	Below threshold?	Summary	Adjusted P Value
Irgm1+/+/Ifnar+/+ vs. Irgm1-/-/Ifnar+/+	-0.2556	-0.9405 to 0.4292	No	ns	0.7473				Irgm1+/+/Ifnar+/+ vs. Irgm1-/-/Ifnar+/+	-2.562	-4.583 to -0.5406	Yes	**	0.009					Irgm1+/+/Ifnar+/+ vs. Irgm1-/-/Ifnar+/+	-102118	-130153 to -74082	Yes	****	<0.0001
Irgm1+/+/Ifnar+/+ vs. Irgm1-/-/Ifnar-/-	-0.3135	-0.9818 to 0.3548	No	ns	0.5916				Irgm1+/+/Ifnar+/+ vs. Irgm1-/-/Ifnar-/-	0.6297	-1.391 to 2.651	No	ns	0.8288					Irgm1+/+/Ifnar+/+ vs. Irgm1-/-/Ifnar-/-	16704	-11332 to 44740	No	ns	0.3777
Irgm1+/+/Ifnar+/+ vs. Irgm1+/+/Ifnar-/-	0.4719	-0.2564 to 1.200	No	ns	0.3162				Irgm1+/+/Ifnar+/+ vs. Irgm1+/+/Ifnar-/-	0.7109	-1.381 to 2.803	No	ns	0.7892					Irgm1+/+/Ifnar+/+ vs. Irgm1+/+/Ifnar-/-	14574	-14382 to 43529	No	ns	0.5221
Irgm1-/-/Ifnar+/+ vs. Irgm1-/-/Ifnar-/-	-0.05784	-0.7427 to 0.6270	No	ns	0.9958				Irgm1-/-/Ifnar+/+ vs. Irgm1-/-/Ifnar-/-	3.191	1.170 to 5.213	Yes	**	0.001					Irgm1-/-/Ifnar+/+ vs. Irgm1-/-/Ifnar-/-	118821	91736 to 145907	Yes	****	<0.0001
Irgm1-/-/Ifnar+/+ vs. Irgm1+/+/Ifnar-/-	0.7275	-0.01596 to 1.471	No	ns	0.057				Irgm1-/-/Ifnar+/+ vs. Irgm1+/+/Ifnar-/-	3.273	1.181 to 5.365	Yes	**	0.0011					Irgm1-/-/Ifnar+/+ vs. Irgm1+/+/Ifnar-/-	116691	88656 to 144727	Yes	****	<0.0001
Irgm1-/-/Ifnar-/- vs. Irgm1+/+/Ifnar-/-	0.7853	0.05706 to 1.514	Yes	*	0.0304				Irgm1-/-/Ifnar-/- vs. Irgm1+/+/Ifnar-/-	0.08124	-2.011 to 2.173	No	ns	0.9996					Irgm1-/-/Ifnar-/- vs. Irgm1+/+/Ifnar-/-	-2130	-30166 to 25906	No	ns	0.9967
Figure4 L									Figure4 M
Mtb+AMs									CFU
Number of families	1								Number of families	1
Number of comparisons per family	6								Number of comparisons per family	6
Alpha	0.05								Alpha	0.05
Tukey's multiple comparisons test	Mean Diff.	95.00% CI of diff.	Below threshold?	Summary	Adjusted P Value				Tukey's multiple comparisons test	Mean Diff.	95.00% CI of diff.	Below threshold?	Summary	Adjusted P Value
Irgm1+/+/Ifnar+/+ vs. Irgm1-/-/Ifnar+/+	-10.85	-19.37 to -2.327	Yes	**	0.0087				Irgm1+/+/Ifnar+/+ vs. Irgm1-/-/Ifnar+/+	-0.7448	-1.140 to -0.3495	Yes	***	0.0001
Irgm1+/+/Ifnar+/+ vs. Irgm1-/-/Ifnar-/-	0.3195	-8.203 to 8.842	No	ns	0.9996				Irgm1+/+/Ifnar+/+ vs. Irgm1-/-/Ifnar-/-	0.05281	-0.3425 to 0.4481	No	ns	0.9829
Irgm1+/+/Ifnar+/+ vs. Irgm1+/+/Ifnar-/-	-0.4001	-9.222 to 8.422	No	ns	0.9993				Irgm1+/+/Ifnar+/+ vs. Irgm1+/+/Ifnar-/-	-0.05869	-0.4678 to 0.3505	No	ns	0.9791
Irgm1-/-/Ifnar+/+ vs. Irgm1-/-/Ifnar-/-	11.17	2.646 to 19.69	Yes	**	0.0067				Irgm1-/-/Ifnar+/+ vs. Irgm1-/-/Ifnar-/-	0.7976	0.4023 to 1.193	Yes	****	<0.0001
Irgm1-/-/Ifnar+/+ vs. Irgm1+/+/Ifnar-/-	10.45	1.628 to 19.27	Yes	*	0.0157				Irgm1-/-/Ifnar+/+ vs. Irgm1+/+/Ifnar-/-	0.6861	0.2769 to 1.095	Yes	***	0.0005
Irgm1-/-/Ifnar-/- vs. Irgm1+/+/Ifnar-/-	-0.7196	-9.542 to 8.102	No	ns	0.996				Irgm1-/-/Ifnar-/- vs. Irgm1+/+/Ifnar-/-	-0.1115	-0.5207 to 0.2977	No	ns	0.8777

### Sheet: Figure-5
Figure5 A									Figure5 B				Figure5 C
CFU									Comparison of Survival Curves				Oas2										MX2
Number of families	1												Number of families	1									Number of families	1
Number of comparisons per family	6								Log-rank (Mantel-Cox) test (recommended)				Number of comparisons per family	6									Number of comparisons per family	6
Alpha	0.05								Chi square	25.74			Alpha	0.05									Alpha	0.05
									df	3
Tukey's multiple comparisons test	Mean Diff.	95.00% CI of diff.	Below threshold?	Summary	Adjusted P Value				P value	<0.0001			Tukey's multiple comparisons test	Mean Diff.	95.00% CI of diff.	Below threshold?	Summary	Adjusted P Value					Tukey's multiple comparisons test	Mean Diff.	95.00% CI of diff.	Below threshold?	Summary	Adjusted P Value
Irgm1-/- vs. Irgm3-/-	0.6999	0.4791 to 0.9207	Yes	****	<0.0001				P value summary	****			Irgm1-/- vs. Irgm3-/-	7.245	4.447 to 10.04	Yes	***	0.0002					Irgm1-/- vs. Irgm3-/-	4.818	2.413 to 7.223	Yes	***	0.0009
Irgm1-/- vs. Irgm1-/-Irgm3-/-	0.3852	0.1770 to 0.5934	Yes	***	0.0004				Are the survival curves sig different?	Yes			Irgm1-/- vs. Irgm1-/-Irgm3-/-	7.491	4.693 to 10.29	Yes	***	0.0001					Irgm1-/- vs. Irgm1-/-Irgm3-/-	5.046	2.641 to 7.452	Yes	***	0.0007
Irgm1-/- vs. WT	0.4743	0.2661 to 0.6825	Yes	****	<0.0001								Irgm1-/- vs. WT	7.707	4.910 to 10.51	Yes	****	<0.0001					Irgm1-/- vs. WT	4.891	2.486 to 7.296	Yes	***	0.0008
Irgm3-/- vs. Irgm1-/-Irgm3-/-	-0.3147	-0.5355 to -0.09385	Yes	**	0.0046				Logrank test for trend (recommended)				Irgm3-/- vs. Irgm1-/-Irgm3-/-	0.246	-2.552 to 3.044	No	ns	0.9916					Irgm3-/- vs. Irgm1-/-Irgm3-/-	0.2286	-2.177 to 2.634	No	ns	0.9895
Irgm3-/- vs. WT	-0.2256	-0.4464 to -0.004726	Yes	*	0.0445				Chi square	2.006			Irgm3-/- vs. WT	0.4626	-2.335 to 3.260	No	ns	0.9495					Irgm3-/- vs. WT	0.07309	-2.332 to 2.478	No	ns	0.9996
Irgm1-/-Irgm3-/- vs. WT	0.08912	-0.1191 to 0.2973	No	ns	0.6161				df	1			Irgm1-/-Irgm3-/- vs. WT	0.2166	-2.581 to 3.014	No	ns	0.9942					Irgm1-/-Irgm3-/- vs. WT	-0.1555	-2.561 to 2.250	No	ns	0.9966
									P value	0.1567
									P value summary	ns
									Sig. trend?	No
									Gehan-Breslow-Wilcoxon test
									Chi square	25.33
									df	3
									P value	<0.0001
									P value summary	****
									Are the survival curves sig different?	Yes
Figure5 C
Oas1							Isg15							Ifit1
Number of families	1						Number of families	1						Number of families	1
Number of comparisons per family	6						Number of comparisons per family	6						Number of comparisons per family	6
Alpha	0.05						Alpha	0.05						Alpha	0.05
Tukey's multiple comparisons test	Mean Diff.	95.00% CI of diff.	Below threshold?	Summary	Adjusted P Value		Tukey's multiple comparisons test	Mean Diff.	95.00% CI of diff.	Below threshold?	Summary	Adjusted P Value		Tukey's multiple comparisons test	Mean Diff.	95.00% CI of diff.	Below threshold?	Summary	Adjusted P Value
Irgm1-/- vs. Irgm3-/-	1.584	0.5173 to 2.651	Yes	**	0.0063		Irgm1-/- vs. Irgm3-/-	2.471	1.852 to 3.091	Yes	****	<0.0001		Irgm1-/- vs. Irgm3-/-	2.579	2.091 to 3.066	Yes	****	<0.0001
Irgm1-/- vs. Irgm1-/-Irgm3-/-	1.649	0.5819 to 2.716	Yes	**	0.0049		Irgm1-/- vs. Irgm1-/-Irgm3-/-	2.763	2.144 to 3.383	Yes	****	<0.0001		Irgm1-/- vs. Irgm1-/-Irgm3-/-	2.622	2.134 to 3.109	Yes	****	<0.0001
Irgm1-/- vs. WT	1.569	0.5017 to 2.636	Yes	**	0.0066		Irgm1-/- vs. WT	2.756	2.137 to 3.376	Yes	****	<0.0001		Irgm1-/- vs. WT	2.231	1.744 to 2.719	Yes	****	<0.0001
Irgm3-/- vs. Irgm1-/-Irgm3-/-	0.06465	-1.002 to 1.132	No	ns	0.9972		Irgm3-/- vs. Irgm1-/-Irgm3-/-	0.292	-0.3275 to 0.9116	No	ns	0.4752		Irgm3-/- vs. Irgm1-/-Irgm3-/-	0.04335	-0.4441 to 0.5308	No	ns	0.9913
Irgm3-/- vs. WT	-0.01554	-1.083 to 1.051	No	ns	>0.9999		Irgm3-/- vs. WT	0.2851	-0.3345 to 0.9046	No	ns	0.4938		Irgm3-/- vs. WT	-0.3475	-0.8349 to 0.1400	No	ns	0.1813
Irgm1-/-Irgm3-/- vs. WT	-0.0802	-1.147 to 0.9868	No	ns	0.9947		Irgm1-/-Irgm3-/- vs. WT	-0.006946	-0.6265 to 0.6126	No	ns	>0.9999		Irgm1-/-Irgm3-/- vs. WT	-0.3908	-0.8782 to 0.09660	No	ns	0.1223
Figure5 D									Figure5 E
CD4+CD44+ (dLN)									CD4+CD44+ (Lung)
Number of families	1								Number of families	1
Number of comparisons per family	6								Number of comparisons per family	6
Alpha	0.05								Alpha	0.05
Tukey's multiple comparisons test	Mean Diff.	95.00% CI of diff.	Below threshold?	Summary	Adjusted P Value				Tukey's multiple comparisons test	Mean Diff.	95.00% CI of diff.	Below threshold?	Summary	Adjusted P Value
Irgm1-/- vs. Irgm3-/-	-0.6267	-1.323 to 0.07016	No	ns	0.09				Irgm1-/- vs. Irgm3-/-	-0.4484	-0.8900 to -0.006854	Yes	*	0.0454
Irgm1-/- vs. Irgm1-/-Irgm3-/-	-0.49	-1.166 to 0.1860	No	ns	0.2213				Irgm1-/- vs. Irgm1-/-Irgm3-/-	-0.521	-0.9311 to -0.1110	Yes	**	0.008
Irgm1-/- vs. WT	-0.6586	-1.355 to 0.03821	No	ns	0.0693				Irgm1-/- vs. WT	-0.6045	-1.034 to -0.1752	Yes	**	0.0029
Irgm3-/- vs. Irgm1-/-Irgm3-/-	0.1366	-0.5602 to 0.8334	No	ns	0.9503				Irgm3-/- vs. Irgm1-/-Irgm3-/-	-0.07262	-0.5058 to 0.3606	No	ns	0.9692
Irgm3-/- vs. WT	-0.03195	-0.7490 to 0.6851	No	ns	0.9993				Irgm3-/- vs. WT	-0.1561	-0.6074 to 0.2953	No	ns	0.7896
Irgm1-/-Irgm3-/- vs. WT	-0.1686	-0.8654 to 0.5283	No	ns	0.912				Irgm1-/-Irgm3-/- vs. WT	-0.08345	-0.5041 to 0.3372	No	ns	0.9505
Figure5 F									Figure5 G
DCs (dLN)									DCs (Lung)
Number of families	1								Number of families	1
Number of comparisons per family	6								Number of comparisons per family	6
Alpha	0.05								Alpha	0.05
Tukey's multiple comparisons test	Mean Diff.	95.00% CI of diff.	Below threshold?	Summary	Adjusted P Value				Tukey's multiple comparisons test	Mean Diff.	95.00% CI of diff.	Below threshold?	Summary	Adjusted P Value
Irgm1-/- vs. Irgm3-/-	-0.5451	-1.163 to 0.07268	No	ns	0.0991				Irgm1-/- vs. Irgm3-/-	-0.352	-0.8445 to 0.1405	No	ns	0.237
Irgm1-/- vs. Irgm1-/-Irgm3-/-	-0.4821	-1.066 to 0.1020	No	ns	0.1349				Irgm1-/- vs. Irgm1-/-Irgm3-/-	-0.2707	-0.7281 to 0.1867	No	ns	0.3963
Irgm1-/- vs. WT	-0.8099	-1.428 to -0.1921	Yes	**	0.0064				Irgm1-/- vs. WT	-0.5233	-1.002 to -0.04459	Yes	*	0.0275
Irgm3-/- vs. Irgm1-/-Irgm3-/-	0.06297	-0.5401 to 0.6660	No	ns	0.9919				Irgm3-/- vs. Irgm1-/-Irgm3-/-	0.08125	-0.4019 to 0.5644	No	ns	0.9689
Irgm3-/- vs. WT	-0.2648	-0.9005 to 0.3709	No	ns	0.6739				Irgm3-/- vs. WT	-0.1714	-0.6748 to 0.3321	No	ns	0.7972
Irgm1-/-Irgm3-/- vs. WT	-0.3277	-0.9308 to 0.2753	No	ns	0.4643				Irgm1-/-Irgm3-/- vs. WT	-0.2526	-0.7218 to 0.2165	No	ns	0.479
Figure5 H
Mtb+Neutrophils										Mtb MFI in Neutrophils
Number of families	1									Number of families	1
Number of comparisons per family	6									Number of comparisons per family	6
Alpha	0.05									Alpha	0.05
Tukey's multiple comparisons test	Mean Diff.	95.00% CI of diff.	Below threshold?	Summary	Adjusted P Value					Tukey's multiple comparisons test	Mean Diff.	95.00% CI of diff.	Below threshold?	Summary	Adjusted P Value
Irgm1-/- vs. Irgm3-/-	9.339	3.239 to 15.44	Yes	**	0.0011					Irgm1-/- vs. Irgm3-/-	1.367	1.184 to 1.551	Yes	****	<0.0001
Irgm1-/- vs. Irgm1-/-Irgm3-/-	9.016	3.351 to 14.68	Yes	***	0.0007					Irgm1-/- vs. Irgm1-/-Irgm3-/-	1.138	0.9675 to 1.309	Yes	****	<0.0001
Irgm1-/- vs. WT	9.16	3.230 to 15.09	Yes	***	0.001					Irgm1-/- vs. WT	1.144	0.9655 to 1.323	Yes	****	<0.0001
Irgm3-/- vs. Irgm1-/-Irgm3-/-	-0.3228	-6.307 to 5.662	No	ns	0.9989					Irgm3-/- vs. Irgm1-/-Irgm3-/-	-0.2292	-0.4096 to -0.04892	Yes	**	0.008
Irgm3-/- vs. WT	-0.1789	-6.415 to 6.057	No	ns	0.9998					Irgm3-/- vs. WT	-0.2233	-0.4112 to -0.03540	Yes	*	0.0144
Irgm1-/-Irgm3-/- vs. WT	0.1439	-5.667 to 5.955	No	ns	0.9999					Irgm1-/-Irgm3-/- vs. WT	0.005946	-0.1692 to 0.1810	No	ns	0.9997
Figure5 I
Mtb+AMs
Number of families	1
Number of comparisons per family	6
Alpha	0.05
Tukey's multiple comparisons test	Mean Diff.	95.00% CI of diff.	Below threshold?	Summary	Adjusted P Value
Irgm1-/- vs. Irgm3-/-	3.634	1.424 to 5.843	Yes	***	0.0004
Irgm1-/- vs. Irgm1-/-Irgm3-/-	3.311	1.259 to 5.363	Yes	***	0.0006
Irgm1-/- vs. WT	3.493	1.345 to 5.641	Yes	***	0.0005
Irgm3-/- vs. Irgm1-/-Irgm3-/-	-0.3226	-2.490 to 1.845	No	ns	0.978
Irgm3-/- vs. WT	-0.1404	-2.399 to 2.118	No	ns	0.9983
Irgm1-/-Irgm3-/- vs. WT	0.1821	-1.922 to 2.287	No	ns	0.9955

### Sheet: S1
FigureS1 A
Table Analyzed	naive neutrophil count			Table Analyzed	naive alv. mac count			Table Analyzed	naive non-AMs			Table Analyzed	naive DCs count			Table Analyzed	naive cd4 count			Table Analyzed	naive cd8 count
Column C	Irgm1-/-			Column B	WT			Column B	WT			Column B	WT			Column B	WT			Column B	WT
vs.	vs.			vs.	vs.			vs.	vs.			vs.	vs.			vs.	vs.			vs.	vs.
Column B	WT			Column A	Irgm1-/-			Column A	Irgm1-/-			Column A	Irgm1-/-			Column A	Lrg47-/-			Column A	Lrg47-/-
Unpaired t test				Unpaired t test				Unpaired t test				Unpaired t test				Unpaired t test				Unpaired t test
P value	0.4434			P value	0.9358			P value	0.2203			P value	0.5945			P value	0.482			P value	0.9782
P value summary	ns			P value summary	ns			P value summary	ns			P value summary	ns			P value summary	ns			P value summary	ns
Significantly different (P < 0.05)?	No			Significantly different (P < 0.05)?	No			Significantly different (P < 0.05)?	No			Significantly different (P < 0.05)?	No			Significantly different (P < 0.05)?	No			Significantly different (P < 0.05)?	No
One- or two-tailed P value?	Two-tailed			One- or two-tailed P value?	Two-tailed			One- or two-tailed P value?	Two-tailed			One- or two-tailed P value?	Two-tailed			One- or two-tailed P value?	Two-tailed			One- or two-tailed P value?	Two-tailed
t, df	t=0.8497, df=4			t, df	t=0.08573, df=4			t, df	t=1.451, df=4			t, df	t=0.5776, df=4			t, df	t=0.7742, df=4			t, df	t=0.02908, df=4
Data analyzed				Data analyzed				Data analyzed				Data analyzed				Data analyzed				Data analyzed
Sample size, column B	3			Sample size, column A	3			Sample size, column A	3			Sample size, column A	3			Sample size, column A	3			Sample size, column A	3
Sample size, column C	3			Sample size, column B	3			Sample size, column B	3			Sample size, column B	3			Sample size, column B	3			Sample size, column B	3
FigureS1 B
Table Analyzed	Mtb+NonAMs			Table Analyzed	Mtb MFI NonAMs			Table Analyzed	Mtb+DCs			Table Analyzed	Mtb MFI DCs
Column C	Irgm1-/-			Column C	Irgm1-/-			Column C	Irgm1-/-			Column C	Irgm1-/-
vs.	vs.			vs.	vs.			vs.	vs.			vs.	vs.
Column B	WT			Column B	WT			Column B	WT			Column B	WT
Unpaired t test				Unpaired t test				Unpaired t test				Unpaired t test
P value	0.0102			P value	0.7178			P value	0.0265			P value	0.0723
P value summary	*			P value summary	ns			P value summary	*			P value summary	ns
Significantly different (P < 0.05)?	Yes			Significantly different (P < 0.05)?	No			Significantly different (P < 0.05)?	Yes			Significantly different (P < 0.05)?	No
One- or two-tailed P value?	Two-tailed			One- or two-tailed P value?	Two-tailed			One- or two-tailed P value?	Two-tailed			One- or two-tailed P value?	Two-tailed
t, df	t=2.937, df=15			t, df	t=0.3682, df=15			t, df	t=2.459, df=15			t, df	t=1.933, df=15
Data analyzed				Data analyzed				Data analyzed				Data analyzed
Sample size, column B	9			Sample size, column B	9			Sample size, column B	9			Sample size, column B	9
Sample size, column C	8			Sample size, column C	8			Sample size, column C	8			Sample size, column C	8

### Sheet: S2
FigureS2 A
CD4+ lung										CD4+ CD44+ lung
Number of families	1									Number of families	1
Number of comparisons per family	6									Number of comparisons per family	6
Alpha	0.05									Alpha	0.05
Tukey's multiple comparisons test	Mean Diff.	95.00% CI of diff.	Below threshold?	Summary	Adjusted P Value					Tukey's multiple comparisons test	Mean Diff.	95.00% CI of diff.	Below threshold?	Summary	Adjusted P Value
WT_ PBS vs. WT_ CD4T	0.4471	-0.08568 to 0.9799	No	ns	0.1216					WT_ PBS vs. WT_ CD4T	0.2788	-0.1513 to 0.7090	No	ns	0.269
WT_ PBS vs. Irgm-/-_PBS	0.8032	0.2196 to 1.387	Yes	**	0.0048					WT_ PBS vs. Irgm-/-_PBS	0.6902	0.2601 to 1.120	Yes	**	0.0022
WT_ PBS vs. Irgm-/-_ CD4T	0.8434	0.3106 to 1.376	Yes	**	0.0012					WT_ PBS vs. Irgm-/-_ CD4T	0.6801	0.2500 to 1.110	Yes	**	0.0025
WT_ CD4T vs. Irgm-/-_PBS	0.3561	-0.2275 to 0.9398	No	ns	0.3502					WT_ CD4T vs. Irgm-/-_PBS	0.4114	-0.01873 to 0.8416	No	ns	0.0624
WT_ CD4T vs. Irgm-/-_ CD4T	0.3963	-0.1365 to 0.9291	No	ns	0.1955					WT_ CD4T vs. Irgm-/-_ CD4T	0.4013	-0.02887 to 0.8314	No	ns	0.0703
Irgm-/-_PBS vs. Irgm-/-_ CD4T	0.04016	-0.5435 to 0.6238	No	ns	0.9974					Irgm-/-_PBS vs. Irgm-/-_ CD4T	-0.01013	-0.4403 to 0.4200	No	ns	0.9999
FigureS2 B
CD4+ dLN										CD4+CD44+ dLN
Number of families	1									Number of families	1
Number of comparisons per family	6									Number of comparisons per family	6
Alpha	0.05									Alpha	0.05
Tukey's multiple comparisons test	Mean Diff.	95.00% CI of diff.	Below threshold?	Summary	Adjusted P Value					Tukey's multiple comparisons test	Mean Diff.	95.00% CI of diff.	Below threshold?	Summary	Adjusted P Value
WT_ PBS vs. WT_ CD4T	-1.522	-4.068 to 1.023	No	ns	0.2802					WT_ PBS vs. WT_ CD4T	-1.47	-3.700 to 0.7606	No	ns	0.2177
WT_ PBS vs. Irgm-/-_PBS	0.9354	-1.910 to 3.781	No	ns	0.7073					WT_ PBS vs. Irgm-/-_PBS	0.9394	-1.554 to 3.433	No	ns	0.6199
WT_ PBS vs. Irgm-/-_ CD4T	0.8134	-1.732 to 3.359	No	ns	0.7237					WT_ PBS vs. Irgm-/-_ CD4T	0.8636	-1.367 to 3.094	No	ns	0.6008
WT_ CD4T vs. Irgm-/-_PBS	2.458	-0.3881 to 5.304	No	ns	0.0901					WT_ CD4T vs. Irgm-/-_PBS	2.409	-0.08437 to 4.903	No	ns	0.0578
WT_ CD4T vs. Irgm-/-_ CD4T	2.336	-0.2097 to 4.881	No	ns	0.0713					WT_ CD4T vs. Irgm-/-_ CD4T	2.333	0.1031 to 4.564	Yes	*	0.0411
Irgm-/-_PBS vs. Irgm-/-_ CD4T	-0.122	-2.968 to 2.724	No	ns	0.9989					Irgm-/-_PBS vs. Irgm-/-_ CD4T	-0.07581	-2.569 to 2.418	No	ns	0.9996

### Sheet: S3
FigureS3 C							FigureS3 D
Gr1intLy6Chigh cell count
Number of families	1						Number of families	1
Number of comparisons per family	6						Number of comparisons per family	6
Alpha	0.05						Alpha	0.05
Tukey's multiple comparisons test	Mean Diff.	95.00% CI of diff.	Below threshold?	Summary	Adjusted P Value		Tukey's multiple comparisons test	Mean Diff.	95.00% CI of diff.	Below threshold?	Summary	Adjusted P Value
WTα IgG vs. WTα Ly6G	-0.689	-1.691 to 0.3134	No	ns	0.25		WTα IgG vs. WTα Ly6G	0.61	-0.007287 to 1.227	No	ns	0.0535
WTα IgG vs. Irgm1-/-α IgG	-0.3616	-1.364 to 0.6408	No	ns	0.7457		WTα IgG vs. Irgm1-/-α IgG	0.1321	-0.4853 to 0.7494	No	ns	0.9313
WTα IgG vs. Irgm1-/-α Ly6G	-0.2999	-1.302 to 0.7025	No	ns	0.8361		WTα IgG vs. Irgm1-/-α Ly6G	0.7655	0.1482 to 1.383	Yes	*	0.0119
WTα Ly6G vs. Irgm1-/-α IgG	0.3273	-0.6750 to 1.330	No	ns	0.7977		WTα Ly6G vs. Irgm1-/-α IgG	-0.478	-1.095 to 0.1393	No	ns	0.1667
WTα Ly6G vs. Irgm1-/-α Ly6G	0.3891	-0.6133 to 1.391	No	ns	0.7016		WTα Ly6G vs. Irgm1-/-α Ly6G	0.1554	-0.4619 to 0.7728	No	ns	0.894
Irgm1-/-α IgG vs. Irgm1-/-α Ly6G	0.06173	-0.9407 to 1.064	No	ns	0.9981		Irgm1-/-α IgG vs. Irgm1-/-α Ly6G	0.6334	0.01610 to 1.251	Yes	*	0.043
FigureS3 E							FigureS3 F
Gr1int Mertk- Ly6Clo cell count							Mtb+ Gr1int Ly6Chi cell count
Number of families	1						Number of families	1
Number of comparisons per family	6						Number of comparisons per family	6
Alpha	0.05						Alpha	0.05
Tukey's multiple comparisons test	Mean Diff.	95.00% CI of diff.	Below threshold?	Summary	Adjusted P Value		Tukey's multiple comparisons test	Mean Diff.	95.00% CI of diff.	Below threshold?	Summary	Adjusted P Value
WTα IgG vs. WTα Ly6G	-0.8179	-2.902 to 1.266	No	ns	0.6946		WTα IgG vs. WTα Ly6G	0.3077	-3.354 to 3.970	No	ns	0.9953
WTα IgG vs. Irgm1-/-α IgG	-1.697	-3.781 to 0.3875	No	ns	0.1368		WTα IgG vs. Irgm1-/-α IgG	-3.688	-7.350 to -0.02569	Yes	*	0.048
WTα IgG vs. Irgm1-/-α Ly6G	-0.9984	-3.083 to 1.086	No	ns	0.549		WTα IgG vs. Irgm1-/-α Ly6G	-1.636	-5.298 to 2.026	No	ns	0.6034
WTα Ly6G vs. Irgm1-/-α IgG	-0.8788	-2.963 to 1.205	No	ns	0.6459		WTα Ly6G vs. Irgm1-/-α IgG	-3.995	-7.657 to -0.3334	Yes	*	0.0294
WTα Ly6G vs. Irgm1-/-α Ly6G	-0.1805	-2.265 to 1.904	No	ns	0.9948		WTα Ly6G vs. Irgm1-/-α Ly6G	-1.944	-5.606 to 1.718	No	ns	0.4641
Irgm1-/-α IgG vs. Irgm1-/-α Ly6G	0.6983	-1.386 to 2.782	No	ns	0.7852		Irgm1-/-α IgG vs. Irgm1-/-α Ly6G	2.052	-1.610 to 5.714	No	ns	0.4183
FigureS3 G							FigureS3 H
Mtb+ Gr1int Mertk- Ly6Clo cell count							Mtb+ Gr1int Mertk+ Ly6Clo cell count
Number of families	1						Number of families	1
Number of comparisons per family	6						Number of comparisons per family	6
Alpha	0.05						Alpha	0.05
Tukey's multiple comparisons test	Mean Diff.	95.00% CI of diff.	Below threshold?	Summary	Adjusted P Value		Tukey's multiple comparisons test	Mean Diff.	95.00% CI of diff.	Below threshold?	Summary	Adjusted P Value
WTα IgG vs. WTα Ly6G	0.3934	-5.153 to 5.940	No	ns	0.9971		WTα IgG vs. WTα Ly6G	0.6275	-0.05105 to 1.306	No	ns	0.0762
WTα IgG vs. Irgm1-/-α IgG	-6.222	-11.77 to -0.6760	Yes	*	0.0244		WTα IgG vs. Irgm1-/-α IgG	0.2503	-0.4283 to 0.9288	No	ns	0.7329
WTα IgG vs. Irgm1-/-α Ly6G	-4.334	-9.880 to 1.213	No	ns	0.161		WTα IgG vs. Irgm1-/-α Ly6G	0.624	-0.05454 to 1.303	No	ns	0.0784
WTα Ly6G vs. Irgm1-/-α IgG	-6.616	-12.16 to -1.069	Yes	*	0.0159		WTα Ly6G vs. Irgm1-/-α IgG	-0.3772	-1.056 to 0.3013	No	ns	0.4248
WTα Ly6G vs. Irgm1-/-α Ly6G	-4.727	-10.27 to 0.8192	No	ns	0.1124		WTα Ly6G vs. Irgm1-/-α Ly6G	-0.003482	-0.6820 to 0.6751	No	ns	>0.9999
Irgm1-/-α IgG vs. Irgm1-/-α Ly6G	1.889	-3.658 to 7.435	No	ns	0.7769		Irgm1-/-α IgG vs. Irgm1-/-α Ly6G	0.3737	-0.3048 to 1.052	No	ns	0.4327
FigureS3 I
Lung CFU
Number of families	1
Number of comparisons per family	6
Alpha	0.05
Tukey's multiple comparisons test	Mean Diff.	95.00% CI of diff.	Below threshold?	Summary	Adjusted P Value
WTα IgG vs. WTα Ly6G	0.339	-0.6717 to 1.350	No	ns	0.7901
WTα IgG vs. Irgm1-/-α IgG	-0.3875	-1.398 to 0.6233	No	ns	0.7161
WTα IgG vs. Irgm1-/-α Ly6G	-0.6471	-1.699 to 0.4049	No	ns	0.3454
WTα Ly6G vs. Irgm1-/-α IgG	-0.7265	-1.737 to 0.2843	No	ns	0.2211
WTα Ly6G vs. Irgm1-/-α Ly6G	-0.9861	-2.038 to 0.06586	No	ns	0.0716
Irgm1-/-α IgG vs. Irgm1-/-α Ly6G	-0.2597	-1.312 to 0.7923	No	ns	0.9025

### Sheet: S4
FigureS4 B
Table Analyzed	oas1.		Table Analyzed	oas2.		Table Analyzed	Ifit1.		Table Analyzed	mx2.		Table Analyzed	Ifnb		Table Analyzed	mlkl
Column B	Irgm1-/-		Column B	Irgm1-/-		Column B	Irgm1-/-		Column B	Irgm1-/-		Column B	Irgm1-/-		Column B	Irgm1-/-
vs.	vs.		vs.	vs.		vs.	vs.		vs.	vs.		vs.	vs.		vs.	vs.
Column A	WT		Column A	WT		Column A	WT		Column A	WT		Column A	WT		Column A	WT
Unpaired t test			Unpaired t test			Unpaired t test			Unpaired t test			Unpaired t test			Unpaired t test
P value	0.0054		P value	0.0008		P value	0.0328		P value	0.0045		P value	0.2966		P value	0.2513
P value summary	**		P value summary	***		P value summary	*		P value summary	**		P value summary	ns		P value summary	ns
Significantly different (P < 0.05)?	Yes		Significantly different (P < 0.05)?	Yes		Significantly different (P < 0.05)?	Yes		Significantly different (P < 0.05)?	Yes		Significantly different (P < 0.05)?	No		Significantly different (P < 0.05)?	No
One- or two-tailed P value?	Two-tailed		One- or two-tailed P value?	Two-tailed		One- or two-tailed P value?	Two-tailed		One- or two-tailed P value?	Two-tailed		One- or two-tailed P value?	Two-tailed		One- or two-tailed P value?	Two-tailed
t, df	t=5.471, df=4		t, df	t=9.173, df=4		t, df	t=3.202, df=4		t, df	t=5.750, df=4		t, df	t=1.199, df=4		t, df	t=1.340, df=4
Data analyzed			Data analyzed			Data analyzed			Data analyzed			Data analyzed			Data analyzed
Sample size, column A	3		Sample size, column A	3		Sample size, column A	3		Sample size, column A	3		Sample size, column A	3		Sample size, column A	3
Sample size, column B	3		Sample size, column B	3		Sample size, column B	3		Sample size, column B	3		Sample size, column B	3		Sample size, column B	3
FigureS4 C
Table Analyzed	MX2		Table Analyzed	oas2
Column B	KO+T		Column B	KO+T
vs.	vs.		vs.	vs.
Column A	KO+PBS		Column A	KO+PBS
Unpaired t test			Unpaired t test
P value	0.8661		P value	0.9332
P value summary	ns		P value summary	ns
Significantly different (P < 0.05)?	No		Significantly different (P < 0.05)?	No
One- or two-tailed P value?	Two-tailed		One- or two-tailed P value?	Two-tailed
t, df	t=0.1760, df=6		t, df	t=0.08744, df=6
Data analyzed			Data analyzed
Sample size, column A	4		Sample size, column A	4
Sample size, column B	4		Sample size, column B	4
FigureS4 D
Table Analyzed	infected Mx2			Table Analyzed	infected oas2
Column B	Irgm1-/-α IgG			Column B	Irgm1-/-α IgG
vs.	vs.			vs.	vs.
Column A	Irgm1-/-α Ly6G			Column A	Irgm1-/-α Ly6G
Unpaired t test				Unpaired t test
P value	0.9597			P value	0.8301
P value summary	ns			P value summary	ns
Significantly different (P < 0.05)?	No			Significantly different (P < 0.05)?	No
One- or two-tailed P value?	Two-tailed			One- or two-tailed P value?	Two-tailed
t, df	t=0.05378, df=4			t, df	t=0.2290, df=4
Data analyzed				Data analyzed
Sample size, column A	3			Sample size, column A	3
Sample size, column B	3			Sample size, column B	3
